# The cause of on-target point mutations generated by CRISPR-Cas9 treatment in the yeast *Xanthophyllomyces dendrorhous*

**DOI:** 10.1101/2021.08.31.458371

**Authors:** Jixuan Hong, Ziyue Meng, Zixi Zhang, Hang Su, Yuxuan Fan, Ruilin Huang, Ruirui Ding, Ning Zhang, Fuli Li, Shi’an Wang

**Affiliations:** Shandong Provincial Key Laboratory of Synthetic Biology, Key Laboratory of Biofuels, Qingdao Institute of Bioenergy and Bioprocess Technology, Chinese Academy of Sciences, Qingdao 266101, China; Shandong Energy Institute, Qingdao 266101, China; University of Chinese Academy of Sciences, Beijing 100039, China

## Abstract

Recognizing outcomes of DNA repair induced by CRISPR-Cas9 cutting is vital for precise genome editing. Reported DNA repair outcomes after Cas9 cutting include deletions/insertions and low frequency of genomic rearrangements and nucleotide substitutions. Thus far, substitution mutations caused by CRISPR-Cas9 has not attracted much attention. Here, we identified on-target point mutations induced by CRISPR-Cas9 treatment in the yeast *Xanthophyllomyces dendrorhous* by Sanger and Illumina sequencing. Different from previous studies, our findings suggested that the on-target mutations are not random and they cannot render the gRNA effective. Moreover, these point mutations showed strong sequence dependence that is not consistent with the observations in Hela cells, in which CRISPR-mediated substitutions were considered lacking sequence dependence and conversion preferences. Furthermore, this study demonstrated that the NHEJ components *Ku70, Ku80, Mre11*, or *RAD50*, and the overlapping roles of non-essential DNA polymerases were necessary for the emergence of point mutations, increasing the knowledge on CRISPR-Cas9 mediated DNA repair.

## Supplementary material for "The cause of on-target point mutations generated by CRISPR-Cas9 treatment in the yeast *Xanthophyllomyces dendrorhous*": Source Data Fig. 2A

### Sheet: C-ds-1.BamDeal.stat.BaseCount.p
			Control, CBS 6938转化pC2N-op 质粒					E3，CBS 6938转化ET3质粒
			1	2	3	y	b	1	2	3	x		a
Chr	Loc	Ref	Minor(percent)	Minor(percent)	Minor(percent)	average	std	Minor(percent)	Minor(percent)	Minor(percent)	average		std	QSTD
deep_seq_253_bp	1	G	0.0287	0.031	0.0303	0.03	0.00105451	0.0303	0.0298	0.0343	0.03005	1.00167	0.000288675	0.0365003
deep_seq_253_bp	2	T	0.2693	0.2338	0.2087	0.237267	0.0272339	0.248	0.2377	0.3187	0.24285	1.02353	0.00594671	0.120126
deep_seq_253_bp	3	G	0.0525	0.0656	0.064	0.0607	0.00639187	0.0646	0.0606	0.0926	0.0626	1.0313	0.0023094	0.11507
deep_seq_253_bp	4	T	0.0383	0.0374	0.0345	0.0367333	0.00177614	0.0374	0.0354	0.041	0.0364	0.990926	0.0011547	0.0573048
deep_seq_253_bp	5	A	0.0203	0.0205	0.0217	0.0208333	0.000677249	0.0211	0.022	0.0248	0.02155	1.0344	0.000519615	0.0418665
deep_seq_253_bp	6	A	0.0119	0.0119	0.0127	0.0121667	0.000413118	0.0133	0.0114	0.0156	0.01235	1.01507	0.00109697	0.0965249
deep_seq_253_bp	7	A	0.0103	0.01	0.0113	0.0105333	0.000608824	0.0115	0.0112	0.0145	0.01135	1.07753	0.000173205	0.0644152
deep_seq_253_bp	8	C	0.0136	0.0142	0.0143	0.0140333	0.000338625	0.0134	0.0147	0.013	0.01405	1.00119	0.000750555	0.0586869
deep_seq_253_bp	9	G	0.0276	0.0296	0.0295	0.0289	0.00100797	0.028	0.0279	0.04	0.02795	0.967128	5.7735e-05	0.0337904
deep_seq_253_bp	10	T	0.2552	0.2224	0.2341	0.237233	0.014868	0.2359	0.2342	0.2777	0.23505	0.990797	0.000981495	0.0622335
deep_seq_253_bp	11	C	0.0284	0.0275	0.0303	0.0287333	0.00127854	0.0276	0.0298	0.032	0.0287	0.99884	0.00127017	0.0626857
deep_seq_253_bp	12	C	0.2298	0.224	0.2443	0.2327	0.00935222	0.2363	0.2485	0.2611	0.2424	1.04168	0.00704367	0.0516618
deep_seq_253_bp	13	C	0.1049	0.1256	0.1232	0.1179	0.0101268	0.1263	0.1282	0.1569	0.12725	1.0793	0.00109697	0.0931705
deep_seq_253_bp	14	T	0.161	0.153	0.1584	0.157467	0.00365002	0.1576	0.1657	0.1869	0.16165	1.02657	0.00467654	0.0380556
deep_seq_253_bp	15	T	0.1063	0.0898	0.0963	0.0974667	0.00743416	0.0968	0.0975	0.124	0.09715	0.996751	0.000404145	0.076139
deep_seq_253_bp	16	C	0.0815	0.0822	0.0824	0.0820333	0.00042269	0.0834	0.0851	0.097	0.08425	1.02702	0.000981495	0.0130826
deep_seq_253_bp	17	T	0.1401	0.127	0.1287	0.131933	0.00637139	0.1373	0.1312	0.1918	0.13425	1.01756	0.00352184	0.0559228
deep_seq_253_bp	18	G	0.0517	0.0517	0.052	0.0518	0.000154919	0.0529	0.0534	0.0561	0.05315	1.02606	0.000288675	0.00636189
deep_seq_253_bp	19	T	0.1869	0.2003	0.1898	0.192333	0.00630576	0.1996	0.1994	0.2827	0.1995	1.03726	0.00011547	0.0340126
deep_seq_253_bp	20	T	0.1497	0.1288	0.1374	0.138633	0.00939546	0.14	0.1385	0.1729	0.13925	1.00445	0.000866025	0.0683595
deep_seq_253_bp	21	C	0.0405	0.0408	0.0435	0.0416	0.00147784	0.0437	0.0435	0.0666	0.0436	1.04808	0.00011547	0.0373362
deep_seq_253_bp	22	A	0.1369	0.1299	0.1335	0.133433	0.00313092	0.1299	0.1311	0.1499	0.1305	0.978016	0.00069282	0.0235285
deep_seq_253_bp	23	T	0.0768	0.0754	0.0754	0.0758667	0.000722957	0.0784	0.0758	0.0785	0.0771	1.01626	0.00150111	0.022029
deep_seq_253_bp	24	T	0.0293	0.0326	0.031	0.0309667	0.00147603	0.0329	0.0312	0.04	0.03205	1.03498	0.000981495	0.058637
deep_seq_253_bp	25	T	0.0725	0.0736	0.0697	0.0719333	0.00179852	0.0761	0.0736	0.1191	0.07485	1.04055	0.00144338	0.0328553
deep_seq_253_bp	26	T	0.0738	0.0788	0.0761	0.0762333	0.00223845	0.0789	0.08	0.1008	0.07945	1.0422	0.000635085	0.0317158
deep_seq_253_bp	27	T	0.0216	0.0272	0.0232	0.024	0.00257992	0.0238	0.0232	0.0348	0.0235	0.979167	0.00034641	0.106242
deep_seq_253_bp	28	T	0.082	0.0809	0.082	0.0816333	0.000568038	0.0834	0.0804	0.0903	0.0819	1.00327	0.00173205	0.0223364
deep_seq_253_bp	29	T	0.154	0.1505	0.152	0.152167	0.00157056	0.1564	0.1508	0.1772	0.1536	1.00942	0.00323316	0.0236644
deep_seq_253_bp	30	C	0.1947	0.1887	0.1945	0.192633	0.00304806	0.1974	0.1909	0.1987	0.19415	1.00787	0.00375278	0.0251765
deep_seq_253_bp	31	C	0.0193	0.0219	0.0219	0.0210333	0.00134263	0.0223	0.0206	0.0338	0.02145	1.01981	0.000981495	0.0800955
deep_seq_253_bp	32	C	0.0976	0.0997	0.1011	0.0994667	0.00157565	0.0993	0.1004	0.1297	0.09985	1.00385	0.000635085	0.017136
deep_seq_253_bp	33	A	0.0684	0.0689	0.0713	0.0695333	0.0013866	0.0706	0.0694	0.0815	0.07	1.00671	0.00069282	0.022412
deep_seq_253_bp	34	T	0.1457	0.1459	0.2001	0.1639	0.0280405	0.1483	0.1459	0.1698	0.1471	0.897498	0.00138564	0.15378
deep_seq_253_bp	35	T	0.0776	0.0715	0.0887	0.0792667	0.00779966	0.0715	0.0721	0.0877	0.0718	0.905803	0.00034641	0.089236
deep_seq_253_bp	36	A	0.0652	0.0641	0.0641	0.0644667	0.000568038	0.0654	0.0654	0.0744	0.0654	1.01448	0	0.00893891
deep_seq_253_bp	37	G	0.0313	0.0282	0.0293	0.0296	0.0014057	0.0291	0.0294	0.0303	0.02925	0.988176	0.000173205	0.0472918
deep_seq_253_bp	38	A	0.1494	0.1507	0.1497	0.149933	0.000608824	0.1565	0.1545	0.206	0.1555	1.03713	0.0011547	0.00877769
deep_seq_253_bp	39	A	0.1109	0.1141	0.1111	0.112033	0.00160333	0.1143	0.1126	0.1297	0.11345	1.01265	0.000981495	0.0169344
deep_seq_253_bp	40	T	0.0438	0.0399	0.0442	0.0426333	0.00212477	0.0388	0.0394	0.0523	0.0391	0.917123	0.00034641	0.0464245
deep_seq_253_bp	41	G	0.0475	0.0476	0.0496	0.0482333	0.00105956	0.0471	0.0494	0.0492	0.04825	1.00035	0.00132791	0.0352257
deep_seq_253_bp	42	G	0.0258	0.0251	0.0257	0.0255333	0.000338625	0.0266	0.0259	0.0278	0.02625	1.02807	0.000404145	0.0208908
deep_seq_253_bp	43	A	0.1469	0.1436	0.146	0.1455	0.00152578	0.1461	0.1453	0.1649	0.1457	1.00137	0.00046188	0.0109702
deep_seq_253_bp	44	C	0.0633	0.0652	0.0635	0.064	0.000933809	0.0641	0.067	0.0652	0.06555	1.02422	0.00167432	0.0301286
deep_seq_253_bp	45	G	0.0124	0.012	0.0126	0.0123333	0.000273252	0.0126	0.0127	0.0123	0.01265	1.02568	5.7735e-05	0.0232016
deep_seq_253_bp	46	A	0.1044	0.0983	0.09	0.0975667	0.00646488	0.0986	0.0965	0.1145	0.09755	0.999829	0.00121244	0.0674052
deep_seq_253_bp	47	T	0.4154	0.4018	0.3916	0.402933	0.0106798	0.4172	0.3981	0.5658	0.40765	1.01171	0.0110274	0.0383153
deep_seq_253_bp	48	G	0.0365	0.0341	0.0348	0.0351333	0.00110393	0.0344	0.035	0.0371	0.0347	0.987666	0.00034641	0.0325623
deep_seq_253_bp	49	T	0.1625	0.1917	0.165	0.173067	0.0144766	0.182	0.174	0.2439	0.178	1.02851	0.0046188	0.0900761
deep_seq_253_bp	50	G	0.048	0.0464	0.0471	0.0471667	0.000717403	0.0502	0.0465	0.0452	0.04835	1.02509	0.0021362	0.047899
deep_seq_253_bp	51	G	0.0449	0.0396	0.0422	0.0422333	0.00237037	0.0446	0.0404	0.0374	0.0425	1.00631	0.00242487	0.0805394
deep_seq_253_bp	52	A	0.198	0.187	0.1954	0.193467	0.00514224	0.2008	0.1862	0.2531	0.1935	1.00017	0.00842931	0.0510396
deep_seq_253_bp	53	G	0.0585	0.0604	0.0578	0.0589	0.00120333	0.0567	0.0557	0.0553	0.0562	0.95416	0.00057735	0.0218193
deep_seq_253_bp	54	G	0.1076	0.0957	0.1186	0.1073	0.0102438	0.1175	0.1186	0.1336	0.11805	1.10019	0.000635085	0.1052
deep_seq_253_bp	55	A	0.1339	0.1334	0.1341	0.1338	0.00032249	0.1331	0.1281	0.1637	0.1306	0.976084	0.00288675	0.021703
deep_seq_253_bp	56	T	0.2998	0.288	0.3144	0.300733	0.0118286	0.297	0.2933	0.4395	0.29515	0.981434	0.0021362	0.0392502
deep_seq_253_bp	57	T	0.1596	0.1697	0.1633	0.1642	0.00457034	0.1708	0.166	0.2013	0.1684	1.02558	0.00277128	0.033162
deep_seq_253_bp	58	C	0.0292	0.0318	0.0305	0.0305	0.00116276	0.0335	0.03	0.0468	0.03175	1.04098	0.00202073	0.0772298
deep_seq_253_bp	59	A	0.0422	0.0395	0.0416	0.0411	0.00126807	0.0412	0.0416	0.0472	0.0414	1.0073	0.00023094	0.0315823
deep_seq_253_bp	60	T	0.121	0.1249	0.1173	0.121067	0.00339922	0.1249	0.1185	0.1493	0.1217	1.00523	0.00369504	0.0415706
deep_seq_253_bp	61	C	0.0642	0.0628	0.0621	0.0630333	0.000956382	0.0633	0.0609	0.0937	0.0621	0.985193	0.00138564	0.0265834
deep_seq_253_bp	62	G	0.0662	0.0596	0.0639	0.0632333	0.00299644	0.0629	0.0634	0.0696	0.06315	0.998682	0.000288675	0.0475443
deep_seq_253_bp	63	G	0.0938	0.0857	0.0947	0.0914	0.00443351	0.0922	0.0939	0.095	0.09305	1.01805	0.000981495	0.0505364
deep_seq_253_bp	64	T	0.0634	0.0662	0.0654	0.065	0.00128996	0.0648	0.0647	0.0743	0.06475	0.996154	5.7735e-05	0.0197892
deep_seq_253_bp	65	C	0.1428	0.1658	0.1535	0.154033	0.0102942	0.1702	0.155	0.2371	0.1626	1.05562	0.00877572	0.0906803
deep_seq_253_bp	66	C	0.0355	0.0358	0.0341	0.0351333	0.000811583	0.0344	0.0362	0.0418	0.0353	1.00474	0.00103923	0.0375984
deep_seq_253_bp	67	T	0.1791	0.1784	0.1798	0.1791	0.000626099	0.1826	0.1794	0.2036	0.181	1.01061	0.00184752	0.0109038
deep_seq_253_bp	68	C	0.026	0.0285	0.0272	0.0272333	0.00111833	0.028	0.0261	0.0419	0.02705	0.993268	0.00109697	0.0573253
deep_seq_253_bp	69	A	0.222	0.2322	0.2335	0.229233	0.005633	0.2404	0.2263	0.3038	0.23335	1.01796	0.00814064	0.043438
deep_seq_253_bp	70	G	0.0407	0.0371	0.0387	0.0388333	0.00161328	0.0389	0.0393	0.0424	0.0391	1.00687	0.00023094	0.0422496
deep_seq_253_bp	71	G	0.0375	0.0313	0.0312	0.0333333	0.0032278	0.0389	0.0334	0.0372	0.03615	1.0845	0.00317543	0.141787
deep_seq_253_bp	72	C	0.0246	0.0199	0.0193	0.0212667	0.00259589	0.0233	0.0189	0.0322	0.0211	0.992163	0.00254034	0.170105
deep_seq_253_bp	73	G	0.0669	0.0634	0.0701	0.0668	0.00299733	0.0673	0.0693	0.0675	0.0683	1.02246	0.0011547	0.0490263
deep_seq_253_bp	74	T	0.157	0.1585	0.1476	0.154367	0.00528419	0.1587	0.1508	0.219	0.15475	1.00248	0.00456107	0.045284
deep_seq_253_bp	75	G	0.0579	0.0583	0.06	0.0587333	0.00099733	0.0589	0.0585	0.0699	0.0587	0.999432	0.00023094	0.0174206
deep_seq_253_bp	76	G	0.0575	0.0578	0.0579	0.0577333	0.00018619	0.0589	0.0576	0.0644	0.05825	1.00895	0.000750555	0.0134014
deep_seq_253_bp	77	G	0.1398	0.1395	0.1422	0.1405	0.00132363	0.1436	0.1398	0.1522	0.1417	1.00854	0.00219393	0.0182786
deep_seq_253_bp	78	T	0.1745	0.1739	0.168	0.172133	0.00321289	0.1754	0.1685	0.2409	0.17195	0.998935	0.00398372	0.0297196
deep_seq_253_bp	79	C	0.159	0.1564	0.1575	0.157633	0.00116733	0.1618	0.1578	0.2074	0.1598	1.01374	0.0023094	0.0164619
deep_seq_253_bp	80	G	0.0713	0.0688	0.0682	0.0694333	0.0014706	0.069	0.0666	0.0699	0.0678	0.976476	0.00138564	0.0287401
deep_seq_253_bp	81	C	0.2738	0.2788	0.278	0.276867	0.00240222	0.2822	0.2784	0.3257	0.2803	1.0124	0.00219393	0.0118301
deep_seq_253_bp	82	C	0.1381	0.1451	0.1465	0.143233	0.00402525	0.1478	0.1448	0.1914	0.1463	1.02141	0.00173205	0.0311476
deep_seq_253_bp	83	T	0.2727	0.3122	0.2997	0.294867	0.0180573	0.3198	0.3068	0.4319	0.3133	1.06251	0.00750555	0.0698688
deep_seq_253_bp	84	G	0.0482	0.0501	0.0485	0.0489333	0.000913601	0.057	0.0536	0.0502	0.0553	1.13011	0.00196299	0.0453261
deep_seq_253_bp	85	T	0.1058	0.1057	0.1061	0.105867	0.00018619	0.1235	0.1116	0.1827	0.11755	1.11036	0.00687047	0.0649267
deep_seq_253_bp	86	G	0.0431	0.0427	0.0428	0.0428667	0.00018619	0.0421	0.0441	0.0438	0.0431	1.00544	0.0011547	0.0272887
deep_seq_253_bp	87	G	0.0996	0.0932	0.0952	0.096	0.00292848	0.1056	0.0961	0.1058	0.10085	1.05052	0.00548483	0.0655073
deep_seq_253_bp	88	C	0.1226	0.1211	0.1277	0.1238	0.00309451	0.1338	0.1323	0.1672	0.13305	1.07472	0.000866025	0.0277596
deep_seq_253_bp	89	C	0.2606	0.2669	0.2754	0.267633	0.00664309	0.2825	0.2816	0.3737	0.28205	1.05387	0.000519615	0.0262306
deep_seq_253_bp	90	C	0.139	0.1382	0.1396	0.138933	0.000628225	0.1429	0.1433	0.1816	0.1431	1.02999	0.00023094	0.00494512
deep_seq_253_bp	91	A	0.1658	0.1651	0.1682	0.166367	0.00145419	0.1584	0.1682	0.196	0.1633	0.981567	0.00565803	0.035075
deep_seq_253_bp	92	T	0.2916	0.2927	0.2886	0.290967	0.00189807	0.2799	0.2913	0.324	0.2856	0.981556	0.00658179	0.0235092
deep_seq_253_bp	93	C	0.251	0.2464	0.2534	0.250267	0.00318161	0.2559	0.2556	0.2917	0.25575	1.02191	0.000173205	0.0130099
deep_seq_253_bp	94	T	0.1609	0.1661	0.164	0.163667	0.0023398	0.1598	0.1649	0.1887	0.16235	0.991955	0.00294449	0.0229079
deep_seq_253_bp	95	A	0.1198	0.1234	0.1208	0.121333	0.00166213	0.1173	0.1184	0.1369	0.11785	0.971291	0.000635085	0.0142981
deep_seq_253_bp	96	A	0.0873	0.0852	0.0863	0.0862667	0.000939503	0.0811	0.0825	0.1089	0.0818	0.948223	0.00080829	0.0139439
deep_seq_253_bp	97	T	0.0591	0.0624	0.0593	0.0602667	0.00165489	0.058	0.0584	0.0803	0.0582	0.965708	0.00023094	0.0267933
deep_seq_253_bp	98	T	0.1239	0.132	0.131	0.128967	0.00395002	0.1237	0.1238	0.1429	0.12375	0.95955	5.7735e-05	0.0293927
deep_seq_253_bp	99	T	0.1372	0.1403	0.1396	0.139033	0.00145419	0.1384	0.1353	0.1682	0.13685	0.984296	0.00178979	0.0164834
deep_seq_253_bp	100	A	0.1514	0.1587	0.1589	0.156333	0.00382239	0.1613	0.1536	0.1968	0.15745	1.00714	0.0044456	0.0376169
deep_seq_253_bp	101	C	0.3463	0.347	0.3475	0.346933	0.000539135	0.3616	0.3585	0.3929	0.36005	1.03781	0.00178979	0.00540509
deep_seq_253_bp	102	G	0.116	0.1165	0.1182	0.1169	0.0010315	0.1165	0.1127	0.1205	0.1146	0.980325	0.00219393	0.0206651
deep_seq_253_bp	103	G	0.2869	0.286	0.2883	0.287067	0.00103666	0.296	0.2906	0.289	0.2933	1.02171	0.00311769	0.0114701
deep_seq_253_bp	104	G	0.0294	0.0303	0.0279	0.0292	0.00108444	0.0306	0.0295	0.0336	0.03005	1.02911	0.000635085	0.0439745
deep_seq_253_bp	105	A	0.0251	0.0246	0.0229	0.0242	0.0010315	0.0233	0.024	0.0276	0.02365	0.977273	0.000404145	0.0448784
deep_seq_253_bp	106	T	0.0226	0.0227	0.0219	0.0224	0.000389872	0.0259	0.021	0.0272	0.02345	1.04688	0.00282902	0.127603
deep_seq_253_bp	107	T	0.0397	0.04	0.0386	0.0394333	0.000659293	0.0392	0.0391	0.0413	0.03915	0.992815	5.7735e-05	0.0166635
deep_seq_253_bp	108	C	0.0151	0.0151	0.0147	0.0149667	0.000206559	0.0148	0.0157	0.0144	0.01525	1.01893	0.000519615	0.0374581
deep_seq_253_bp	109	C	0.0214	0.0223	0.022	0.0219	0.000409878	0.0217	0.0218	0.0225	0.02175	0.993151	5.7735e-05	0.0187737
deep_seq_253_bp	110	G	0.1183	0.1217	0.1202	0.120067	0.00152403	0.1208	0.1218	0.1181	0.1213	1.01027	0.00057735	0.0136955
deep_seq_253_bp	111	C	0.0191	0.0192	0.0186	0.0189667	0.000287518	0.0184	0.0189	0.0189	0.01865	0.983304	0.000288675	0.0213036
deep_seq_253_bp	112	A	0.0229	0.0236	0.0223	0.0229333	0.000581951	0.0231	0.0238	0.025	0.02345	1.02253	0.000404145	0.031366
deep_seq_253_bp	113	G	0.038	0.043	0.0387	0.0399	0.00242157	0.0396	0.0379	0.0404	0.03875	0.971178	0.000981495	0.0638689
deep_seq_253_bp	114	A	0.0333	0.0327	0.0338	0.0332667	0.000492612	0.034	0.0341	0.0374	0.03405	1.02355	5.7735e-05	0.0152557
deep_seq_253_bp	115	C	0.035	0.037	0.0367	0.0362333	0.000964711	0.0369	0.0372	0.0357	0.03705	1.02254	0.000173205	0.0276415
deep_seq_253_bp	116	A	0.033	0.0329	0.0342	0.0333667	0.000647045	0.034	0.0347	0.0344	0.03435	1.02947	0.000404145	0.0233505
deep_seq_253_bp	117	A	0.0221	0.0237	0.0258	0.0238667	0.00165972	0.0254	0.0243	0.0283	0.02485	1.0412	0.000635085	0.0771413
deep_seq_253_bp	118	T	0.042	0.0415	0.0411	0.0415333	0.00040332	0.0432	0.0409	0.0421	0.04205	1.01244	0.00132791	0.0334495
deep_seq_253_bp	119	A	0.0214	0.0225	0.0224	0.0221	0.000544059	0.0239	0.0228	0.0268	0.02335	1.05656	0.000635085	0.0387602
deep_seq_253_bp	120	A	0.0298	0.0298	0.0304	0.03	0.000309839	0.0314	0.0307	0.0361	0.03105	1.035	0.000404145	0.0171973
deep_seq_253_bp	121	A	0.0198	0.0212	0.022	0.021	0.000995992	0.0233	0.0219	0.0224	0.0226	1.07619	0.00080829	0.0639276
deep_seq_253_bp	122	C	0.059	0.062	0.0621	0.0610333	0.00157565	0.0642	0.0608	0.0518	0.0625	1.02403	0.00196299	0.0416332
deep_seq_253_bp	123	A	0.0808	0.0859	0.0873	0.0846667	0.00305985	0.0886	0.0844	0.0883	0.0865	1.02165	0.00242487	0.0467283
deep_seq_253_bp	124	C	0.0224	0.0218	0.0216	0.0219333	0.00037238	0.0226	0.0242	0.0219	0.0234	1.06687	0.00092376	0.0458465
deep_seq_253_bp	125	G	0.0367	0.0385	0.0373	0.0375	0.000819756	0.0377	0.0389	0.0414	0.0383	1.02133	0.00069282	0.0289794
deep_seq_253_bp	126	T	0.0144	0.0158	0.0143	0.0148333	0.000750111	0.0158	0.0152	0.0166	0.0155	1.04494	0.00034641	0.0577726
deep_seq_253_bp	127	T	0.0057	0.0056	0.0059	0.00573333	0.000136626	0.0062	0.0057	0.0062	0.00595	1.03779	0.000288675	0.056096
deep_seq_253_bp	128	C	0.0201	0.0193	0.0194	0.0196	0.000389872	0.0191	0.0185	0.0168	0.0188	0.959184	0.00034641	0.0260077
deep_seq_253_bp	129	G	0.0417	0.0434	0.0415	0.0422	0.000933809	0.0407	0.0403	0.046	0.0405	0.959716	0.00023094	0.0219305
deep_seq_253_bp	130	T	0.0352	0.0314	0.0333	0.0333	0.00169941	0.0305	0.0317	0.0313	0.0311	0.933934	0.00069282	0.0520049
deep_seq_253_bp	131	T	0.0443	0.0434	0.0396	0.0424333	0.00223129	0.0409	0.0421	0.0491	0.0415	0.978005	0.00069282	0.0539565
deep_seq_253_bp	132	C	0.0311	0.0315	0.0315	0.0313667	0.000206559	0.0317	0.0305	0.03	0.0311	0.991498	0.00069282	0.0230326
deep_seq_253_bp	133	A	0.0139	0.014	0.0146	0.0141667	0.000338625	0.0146	0.0135	0.0155	0.01405	0.991765	0.000635085	0.0507116
deep_seq_253_bp	134	T	0.0158	0.0154	0.0154	0.0155333	0.000206559	0.0162	0.0158	0.0196	0.016	1.03004	0.00023094	0.0202152
deep_seq_253_bp	135	T	0.0154	0.0158	0.0156	0.0156	0.000178885	0.0157	0.0143	0.0176	0.015	0.961538	0.00080829	0.0529737
deep_seq_253_bp	136	T	0.042	0.044	0.0435	0.0431667	0.000930949	0.0437	0.0422	0.0451	0.04295	0.994981	0.000866025	0.029376
deep_seq_253_bp	137	G	0.0374	0.0363	0.0364	0.0367	0.000544059	0.0345	0.0351	0.034	0.0348	0.948229	0.00034641	0.016932
deep_seq_253_bp	138	C	0.0653	0.0667	0.0642	0.0654	0.00112071	0.0637	0.0637	0.0659	0.0637	0.974006	0	0.0166909
deep_seq_253_bp	139	T	0.0201	0.0198	0.0203	0.0200667	0.000225093	0.021	0.0205	0.0261	0.02075	1.03405	0.000288675	0.0184795
deep_seq_253_bp	140	C	0.0125	0.0123	0.013	0.0126	0.00032249	0.0127	0.0126	0.0122	0.01265	1.00397	5.7735e-05	0.0261014
deep_seq_253_bp	141	G	0.0522	0.0537	0.0507	0.0522	0.00134164	0.0506	0.0495	0.0565	0.05005	0.958812	0.000635085	0.027483
deep_seq_253_bp	142	T	0.0248	0.0252	0.0247	0.0249	0.000236643	0.0265	0.0246	0.0296	0.02555	1.0261	0.00109697	0.0451212
deep_seq_253_bp	143	T	0.0204	0.0211	0.0214	0.0209667	0.000458984	0.021	0.0209	0.0207	0.02095	0.999205	5.7735e-05	0.0220464
deep_seq_253_bp	144	C	0.0317	0.0294	0.0327	0.0312667	0.00151349	0.0305	0.0312	0.0294	0.03085	0.986674	0.000404145	0.0494791
deep_seq_253_bp	145	C	0.0143	0.0133	0.0147	0.0141	0.000644981	0.0139	0.0141	0.0143	0.014	0.992908	0.00011547	0.0461513
deep_seq_253_bp	146	A	0.0176	0.0179	0.0171	0.0175333	0.000361478	0.0187	0.0182	0.0206	0.01845	1.05228	0.000288675	0.0272347
deep_seq_253_bp	147	T	0.0388	0.0383	0.0385	0.0385333	0.000225093	0.0394	0.0375	0.0462	0.03845	0.997837	0.00109697	0.0290586
deep_seq_253_bp	148	C	0.0227	0.0224	0.0222	0.0224333	0.000225093	0.0227	0.0236	0.0215	0.02315	1.03195	0.000519615	0.0253717
deep_seq_253_bp	149	C	0.0161	0.0163	0.0167	0.0163667	0.000273252	0.0154	0.0168	0.0152	0.0161	0.983707	0.00080829	0.0520456
deep_seq_253_bp	150	C	0.0159	0.0143	0.0166	0.0156	0.00105451	0.0146	0.0146	0.0127	0.0146	0.935897	0	0.0632639
deep_seq_253_bp	151	A	0.119	0.1211	0.1222	0.120767	0.00145419	0.1204	0.1193	0.1586	0.11985	0.99241	0.000635085	0.0130559
deep_seq_253_bp	152	T	0.1431	0.1429	0.1428	0.142933	0.000136626	0.1448	0.1404	0.1727	0.1426	0.997668	0.00254034	0.0177985
deep_seq_253_bp	153	C	0.088	0.0891	0.0868	0.0879667	0.00102892	0.0872	0.0846	0.0795	0.0859	0.976506	0.00150111	0.0205343
deep_seq_253_bp	154	T	0.0698	0.0696	0.0697	0.0697	8.94427e-05	0.0677	0.0695	0.0796	0.0686	0.984218	0.00103923	0.0149634
deep_seq_253_bp	155	C	0.0725	0.0678	0.0699	0.0700667	0.00210586	0.069	0.0666	0.0676	0.0678	0.96765	0.00138564	0.0351697
deep_seq_253_bp	156	T	0.102	0.1055	0.1022	0.103233	0.00175803	0.1038	0.1037	0.1174	0.10375	1.005	5.7735e-05	0.017124
deep_seq_253_bp	157	G	0.1416	0.1381	0.1424	0.1407	0.00204548	0.1389	0.1379	0.1582	0.1384	0.983653	0.00057735	0.0148773
deep_seq_253_bp	158	T	0.0513	0.0517	0.0525	0.0518333	0.000546504	0.0518	0.0515	0.0633	0.05165	0.996463	0.000173205	0.0110248
deep_seq_253_bp	159	G	0.2235	0.2111	0.2222	0.218933	0.00609546	0.2195	0.217	0.2437	0.21825	0.996879	0.00144338	0.028527
deep_seq_253_bp	160	T	0.1508	0.1487	0.1483	0.149267	0.00120111	0.151	0.153	0.1676	0.152	1.01831	0.0011547	0.0112688
deep_seq_253_bp	161	G	0.2222	0.2233	0.2285	0.224667	0.00300976	0.2293	0.2204	0.2522	0.22485	1.00082	0.00513842	0.0265115
deep_seq_253_bp	162	T	0.151	0.1522	0.1531	0.1521	0.000942338	0.1503	0.1534	0.164	0.15185	0.998356	0.00178979	0.0132938
deep_seq_253_bp	163	G	0.1837	0.183	0.1874	0.1847	0.00211471	0.1866	0.1819	0.207	0.18425	0.997564	0.00271355	0.018609
deep_seq_253_bp	164	T	0.0437	0.0482	0.0465	0.0461333	0.0020324	0.047	0.0466	0.064	0.0468	1.01445	0.00023094	0.0449711
deep_seq_253_bp	165	T	0.089	0.0958	0.0925	0.0924333	0.00304149	0.0936	0.0899	0.1229	0.09175	0.992607	0.0021362	0.0400109
deep_seq_253_bp	166	C	0.0935	0.0918	0.0888	0.0913667	0.00212854	0.0891	0.0886	0.0825	0.08885	0.972455	0.000288675	0.0228742
deep_seq_253_bp	167	C	0.0695	0.0711	0.0698	0.0701333	0.000760701	0.069	0.0701	0.0721	0.06955	0.991683	0.000635085	0.0140605
deep_seq_253_bp	168	G	0.0695	0.0719	0.0731	0.0715	0.00163951	0.0717	0.0709	0.0972	0.0713	0.997203	0.00046188	0.0237611
deep_seq_253_bp	169	A	0.0555	0.0599	0.058	0.0578	0.00197383	0.0603	0.0577	0.0835	0.059	1.02076	0.00150111	0.0434693
deep_seq_253_bp	170	A	0.0615	0.0584	0.0615	0.0604667	0.00160083	0.0638	0.0616	0.0792	0.0627	1.03693	0.00127017	0.0345673
deep_seq_253_bp	171	A	0.1367	0.1427	0.1434	0.140933	0.00329404	0.1422	0.1385	0.1824	0.14035	0.995861	0.0021362	0.0277765
deep_seq_253_bp	172	G	0.0678	0.0671	0.0693	0.0680667	0.00100532	0.0699	0.0697	0.0837	0.0698	1.02547	0.00011547	0.0152404
deep_seq_253_bp	173	T	0.2393	0.2395	0.2455	0.241433	0.0031513	0.2434	0.2413	0.2588	0.24235	1.0038	0.00121244	0.0140314
deep_seq_253_bp	174	C	0.0586	0.0591	0.0577	0.0584667	0.00063456	0.0563	0.0571	0.0552	0.0567	0.969783	0.00046188	0.0131603
deep_seq_253_bp	175	C	0.0828	0.0846	0.0835	0.0836333	0.000811583	0.0823	0.0834	0.0857	0.08285	0.990634	0.000635085	0.0122506
deep_seq_253_bp	176	T	0.0503	0.0519	0.0512	0.0511333	0.000717403	0.0526	0.0519	0.059	0.05225	1.02184	0.000404145	0.0163708
deep_seq_253_bp	177	G	0.1033	0.1058	0.1074	0.1055	0.00184824	0.1058	0.105	0.1408	0.1054	0.999052	0.00046188	0.0180415
deep_seq_253_bp	178	A	0.1786	0.1747	0.1781	0.177133	0.00189807	0.1781	0.1723	0.2533	0.1752	0.989085	0.00334863	0.0216728
deep_seq_253_bp	179	C	0.0242	0.0229	0.0239	0.0236667	0.000608824	0.0225	0.0231	0.0269	0.0228	0.96338	0.00034641	0.0287826
deep_seq_253_bp	180	T	0.0408	0.0443	0.0439	0.043	0.00171348	0.0447	0.0427	0.0558	0.0437	1.01628	0.0011547	0.0485913
deep_seq_253_bp	181	T	0.0613	0.0661	0.0628	0.0634	0.00219636	0.0657	0.0615	0.0847	0.0636	1.00315	0.00242487	0.0516775
deep_seq_253_bp	182	G	0.0562	0.0549	0.0565	0.0558667	0.000760701	0.0575	0.0573	0.0563	0.0574	1.02745	0.00011547	0.0141419
deep_seq_253_bp	183	C	0.0518	0.0535	0.052	0.0524333	0.000831064	0.0512	0.0505	0.0513	0.05085	0.969803	0.000404145	0.0171955
deep_seq_253_bp	184	C	0.0383	0.038	0.0369	0.0377333	0.000659293	0.0384	0.0384	0.038	0.0384	1.01767	0	0.0177811
deep_seq_253_bp	185	T	0.1372	0.1364	0.1382	0.137267	0.000806639	0.139	0.1345	0.1708	0.13675	0.996236	0.00259808	0.0198119
deep_seq_253_bp	186	A	0.124	0.128	0.1287	0.1269	0.00226804	0.1338	0.1252	0.1951	0.1295	1.02049	0.00496521	0.0431691
deep_seq_253_bp	187	T	0.1786	0.1724	0.1757	0.175567	0.00277465	0.1772	0.1752	0.1999	0.1762	1.00361	0.0011547	0.0171705
deep_seq_253_bp	188	T	0.0367	0.037	0.0382	0.0373	0.00070993	0.0394	0.0353	0.0433	0.03735	1.00134	0.00236714	0.0662621
deep_seq_253_bp	189	C	0.0144	0.0155	0.0146	0.0148333	0.000524087	0.0146	0.0138	0.0161	0.0142	0.957303	0.00046188	0.0459737
deep_seq_253_bp	190	T	0.0704	0.0719	0.0697	0.0706667	0.00100532	0.0702	0.0708	0.0725	0.0705	0.997642	0.00034641	0.0150154
deep_seq_253_bp	191	G	0.0335	0.0349	0.0342	0.0342	0.000626099	0.0353	0.0343	0.0481	0.0348	1.01754	0.00057735	0.0251395
deep_seq_253_bp	192	A	0.3196	0.2895	0.3031	0.304067	0.0134819	0.3012	0.2989	0.4425	0.30005	0.98679	0.00132791	0.0439705
deep_seq_253_bp	193	C	0.0283	0.0285	0.0283	0.0283667	0.00010328	0.0272	0.027	0.0303	0.0271	0.955347	0.00011547	0.0053543
deep_seq_253_bp	194	C	0.0618	0.0593	0.0607	0.0606	0.00112071	0.0612	0.0622	0.0631	0.0617	1.01815	0.00057735	0.0211024
deep_seq_253_bp	195	G	0.0395	0.0395	0.0393	0.0394333	0.00010328	0.0383	0.0382	0.0463	0.03825	0.969992	5.7735e-05	0.0029322
deep_seq_253_bp	196	G	0.0433	0.0438	0.0433	0.0434667	0.000258199	0.0439	0.0454	0.0606	0.04465	1.02722	0.000866025	0.0208373
deep_seq_253_bp	197	A	0.1783	0.1781	0.1774	0.177933	0.00042269	0.1803	0.176	0.2008	0.17815	1.00122	0.00248261	0.0141537
deep_seq_253_bp	198	T	0.0432	0.0416	0.0426	0.0424667	0.000722957	0.0436	0.0435	0.0541	0.04355	1.02551	5.7735e-05	0.0175112
deep_seq_253_bp	199	A	0.1158	0.113	0.1175	0.115433	0.0020324	0.1187	0.114	0.1347	0.11635	1.00794	0.00271355	0.0294541
deep_seq_253_bp	200	A	0.0885	0.0826	0.0842	0.0851	0.0027291	0.0874	0.0807	0.1071	0.08405	0.987662	0.00386825	0.0554022
deep_seq_253_bp	201	C	0.0303	0.0307	0.0304	0.0304667	0.00018619	0.0296	0.0299	0.0261	0.02975	0.976477	0.000173205	0.00824204
deep_seq_253_bp	202	T	0.0912	0.0894	0.0881	0.0895667	0.00139236	0.0892	0.0887	0.1007	0.08895	0.993115	0.000288675	0.0157713
deep_seq_253_bp	203	A	0.0611	0.0627	0.0627	0.0621667	0.000826236	0.0641	0.0629	0.0859	0.0635	1.02145	0.00069282	0.0175642
deep_seq_253_bp	204	C	0.0354	0.038	0.0374	0.0369333	0.00121765	0.0357	0.037	0.0372	0.03635	0.984206	0.000750555	0.0382865
deep_seq_253_bp	205	T	0.0239	0.0242	0.0244	0.0241667	0.000225093	0.0252	0.0258	0.0327	0.0255	1.05517	0.00034641	0.0173799
deep_seq_253_bp	206	A	0.4689	0.4267	0.4445	0.4467	0.0189492	0.4521	0.4434	0.5992	0.44775	1.00235	0.00502295	0.0439818
deep_seq_253_bp	207	T	0.0844	0.0826	0.0844	0.0838	0.000929516	0.0823	0.0829	0.0871	0.0826	0.98568	0.00034641	0.0116886
deep_seq_253_bp	208	G	0.086	0.0879	0.0883	0.0874	0.00109909	0.0878	0.0874	0.1005	0.0876	1.00229	0.00023094	0.0128782
deep_seq_253_bp	209	G	0.0227	0.0268	0.0248	0.0247667	0.00183376	0.0253	0.0239	0.0327	0.0246	0.993271	0.00080829	0.0804594
deep_seq_253_bp	210	A	0.0296	0.0315	0.0309	0.0306667	0.000868716	0.0317	0.0301	0.0433	0.0309	1.00761	0.00092376	0.041498
deep_seq_253_bp	211	T	0.1415	0.1369	0.1369	0.138433	0.00237543	0.1358	0.1352	0.1449	0.1355	0.97881	0.00034641	0.0169812
deep_seq_253_bp	212	T	0.0161	0.0158	0.0172	0.0163667	0.000659293	0.0167	0.0151	0.0218	0.0159	0.971487	0.00092376	0.0686813
deep_seq_253_bp	213	A	0.1009	0.1034	0.1028	0.102367	0.00116733	0.104	0.1023	0.1208	0.10315	1.00765	0.000981495	0.0149655
deep_seq_253_bp	214	T	0.0216	0.0217	0.0212	0.0215	0.000236643	0.0214	0.0213	0.027	0.02135	0.993023	5.7735e-05	0.0112549
deep_seq_253_bp	215	A	0.1161	0.1225	0.1187	0.1191	0.00287889	0.1209	0.1195	0.1403	0.1202	1.00924	0.00080829	0.0253217
deep_seq_253_bp	216	G	0.0784	0.079	0.0786	0.0786667	0.000273252	0.0772	0.0788	0.0853	0.078	0.991525	0.00092376	0.0122374
deep_seq_253_bp	217	T	0.0783	0.0779	0.0789	0.0783667	0.000450185	0.0774	0.0785	0.0858	0.07795	0.994683	0.000635085	0.00991593
deep_seq_253_bp	218	G	0.0778	0.0815	0.0765	0.0786	0.00232034	0.0779	0.0794	0.081	0.07865	1.00064	0.000866025	0.0315277
deep_seq_253_bp	219	C	0.0374	0.0377	0.0388	0.0379667	0.000659293	0.0382	0.0372	0.0386	0.0377	0.992976	0.00057735	0.0229906
deep_seq_253_bp	220	A	0.105	0.1077	0.1036	0.105433	0.00186405	0.1083	0.1056	0.1241	0.10695	1.01439	0.00155885	0.023243
deep_seq_253_bp	221	A	0.095	0.095	0.0928	0.0942667	0.00113608	0.0975	0.0946	0.1156	0.09605	1.01892	0.00167432	0.0215931
deep_seq_253_bp	222	A	0.1088	0.1041	0.1034	0.105433	0.00262653	0.1084	0.1083	0.1341	0.10835	1.02766	5.7735e-05	0.0256068
deep_seq_253_bp	223	C	0.0108	0.0104	0.0107	0.0106333	0.00018619	0.0107	0.0106	0.011	0.01065	1.00157	5.7735e-05	0.0183587
deep_seq_253_bp	224	T	0.2137	0.2102	0.2088	0.2109	0.00225743	0.2039	0.2114	0.2278	0.20765	0.98459	0.00433013	0.0230785
deep_seq_253_bp	225	A	0.1156	0.1153	0.1181	0.116333	0.00137502	0.1198	0.1175	0.1606	0.11865	1.01991	0.00132791	0.0166017
deep_seq_253_bp	226	C	0.0344	0.0357	0.0352	0.0351	0.000586515	0.0347	0.0343	0.0361	0.0345	0.982906	0.00023094	0.017693
deep_seq_253_bp	227	G	0.0202	0.0213	0.0204	0.0206333	0.000524087	0.0216	0.0199	0.0201	0.02075	1.00565	0.000981495	0.0539929
deep_seq_253_bp	228	T	0.0338	0.0354	0.0351	0.0347667	0.000760701	0.036	0.0354	0.0384	0.0357	1.02685	0.00034641	0.0245779
deep_seq_253_bp	229	C	0.0073	0.0063	0.0071	0.0069	0.000473286	0.0081	0.007	0.0075	0.00755	1.0942	0.000635085	0.118763
deep_seq_253_bp	230	T	0.0225	0.0233	0.0224	0.0227333	0.00044121	0.0232	0.0234	0.0283	0.0233	1.02493	0.00011547	0.0205301
deep_seq_253_bp	231	A	0.0595	0.0559	0.0579	0.0577667	0.00161328	0.0579	0.057	0.0672	0.05745	0.994518	0.000519615	0.0291947
deep_seq_253_bp	232	C	0.024	0.0238	0.0232	0.0236667	0.00037238	0.0235	0.0237	0.025	0.0236	0.997183	0.00011547	0.0164311
deep_seq_253_bp	233	T	0.0302	0.0314	0.0295	0.0303667	0.000859457	0.0296	0.0296	0.0407	0.0296	0.974753	0	0.0275881
deep_seq_253_bp	234	T	0.0747	0.0717	0.0737	0.0733667	0.00136626	0.0743	0.0717	0.0768	0.073	0.995002	0.00150111	0.0276037
deep_seq_253_bp	235	T	0.0218	0.0217	0.0223	0.0219333	0.000287518	0.0211	0.0214	0.0271	0.02125	0.968845	0.000173205	0.0149552
deep_seq_253_bp	236	C	0.0475	0.0484	0.0476	0.0478333	0.00044121	0.0497	0.0499	0.049	0.0498	1.04111	0.00011547	0.00990192
deep_seq_253_bp	237	T	0.019	0.0187	0.0185	0.0187333	0.000225093	0.0168	0.018	0.0224	0.0174	0.928826	0.00069282	0.0386305
deep_seq_253_bp	238	G	0.0703	0.0715	0.0718	0.0712	0.00070993	0.0705	0.0732	0.0835	0.07185	1.00913	0.00155885	0.0240953
deep_seq_253_bp	239	G	0.0411	0.0338	0.0393	0.0380667	0.00340157	0.0375	0.038	0.0573	0.03775	0.991681	0.000288675	0.0889387
deep_seq_253_bp	240	C	0.0442	0.041	0.0397	0.0416333	0.00207139	0.0465	0.0393	0.0444	0.0429	1.03042	0.00415692	0.112239
deep_seq_253_bp	241	T	0.0225	0.0242	0.0224	0.0230333	0.000904802	0.023	0.0227	0.0288	0.02285	0.992041	0.000173205	0.0396885
deep_seq_253_bp	242	T	0.0841	0.0832	0.0838	0.0837	0.000409878	0.0811	0.0832	0.0869	0.08215	0.981481	0.00121244	0.015262
deep_seq_253_bp	243	A	0.01	0.0115	0.011	0.0108333	0.00068313	0.0107	0.0118	0.0143	0.01125	1.03846	0.000635085	0.0878907
deep_seq_253_bp	244	T	0.1465	0.1449	0.1477	0.146367	0.00125645	0.1437	0.1447	0.1531	0.1442	0.985197	0.00057735	0.00933186
deep_seq_253_bp	245	C	0.0349	0.0395	0.0401	0.0381667	0.00254454	0.0426	0.0385	0.0559	0.04055	1.06245	0.00236714	0.0941479
deep_seq_253_bp	246	A	0.0493	0.0434	0.0431	0.0452667	0.00312709	0.0434	0.0441	0.0649	0.04375	0.966495	0.000404145	0.0673611
deep_seq_253_bp	247	A	0.0296	0.0251	0.0242	0.0263	0.00258766	0.0269	0.026	0.0393	0.02645	1.0057	0.000519615	0.100905
deep_seq_253_bp	248	G	0.0085	0.0068	0.0069	0.0074	0.000853229	0.0077	0.0067	0.0072	0.0072	0.972973	0.00057735	0.136648
deep_seq_253_bp	249	A	0.0559	0.0456	0.0447	0.0487333	0.00556585	0.049	0.0462	0.063	0.0476	0.976744	0.00161658	0.116382
deep_seq_253_bp	250	G	0.0445	0.0421	0.045	0.0438667	0.0013866	0.0466	0.0449	0.0481	0.04575	1.04293	0.000981495	0.0398424
deep_seq_253_bp	251	A	0.1304	0.1186	0.1189	0.122633	0.00601753	0.1218	0.1238	0.1348	0.1228	1.00136	0.0011547	0.05003
deep_seq_253_bp	252	T	0.0755	0.0751	0.0789	0.0765	0.00186762	0.0852	0.0814	0.091	0.0833	1.08889	0.00219393	0.0391044
deep_seq_253_bp	253	C	0.0171	0.0181	0.0176	0.0176	0.000447214	0.0183	0.0186	0.0236	0.01845	1.0483	0.000173205	0.0283969

### Sheet: E3-main
						y	b				x					a
Chr	Loc	Ref	c1	c2	c3	average	STD	E1	E2	E3	average					STD	QSTD	QSTD公式
deep_seq_253_bp	1	G	99.9584	99.9527	99.9545	99.9552	0.00260615	99.9523	99.9556	99.9388	99.9489	0.999937		99.9539	0.999987	0.00190526	3.22963e-05
deep_seq_253_bp	2	T	99.6888	99.7288	99.7569	99.7248	0.0306098	99.7163	99.7254	99.635	99.6922	0.999673		99.7208	0.99996	0.00525389	0.000311333
deep_seq_253_bp	3	G	99.8799	99.861	99.8708	99.8706	0.00845427	99.8685	99.8722	99.8193	99.8533	0.999827		99.8704	0.999998	0.0021362	8.72986e-05
deep_seq_253_bp	4	T	99.8964	99.8963	99.9006	99.8978	0.00219515	99.8969	99.8985	99.8929	99.8961	0.999983		99.8977	0.999999	0.00092376	2.384e-05
deep_seq_253_bp	5	A	99.977	99.9764	99.9754	99.9763	0.000722957	99.9756	99.9751	99.9713	99.974	0.999977		99.9753	0.999991	0.000288675	7.7863e-06
deep_seq_253_bp	6	A	99.9843	99.9837	99.9828	99.9836	0.000675278	99.9822	99.9843	99.9784	99.9816	0.99998		99.9832	0.999996	0.00121244	1.38803e-05
deep_seq_253_bp	7	A	99.9863	99.9858	99.9849	99.9857	0.00063456	99.9838	99.9846	99.9809	99.9831	0.999974		99.9842	0.999985	0.00046188	7.84956e-06
deep_seq_253_bp	8	C	99.9736	99.9736	99.9714	99.9729	0.00113608	99.972	99.9712	99.97	99.9711	0.999982		99.9716	0.999987	0.00046188	1.22669e-05
deep_seq_253_bp	9	G	99.9417	99.9371	99.9375	99.9388	0.00227918	99.9386	99.9384	99.914	99.9303	0.999916		99.9385	0.999997	0.00011547	2.28331e-05
deep_seq_253_bp	10	T	99.6594	99.6944	99.6869	99.6802	0.0164823	99.6821	99.6855	99.6279	99.6652	0.999849		99.6838	1.00004	0.00196299	0.000166496
deep_seq_253_bp	11	C	99.9465	99.9475	99.9427	99.9456	0.0022651	99.9476	99.9432	99.941	99.9439	0.999984		99.9454	0.999998	0.00254034	3.40536e-05
deep_seq_253_bp	12	C	99.6371	99.6502	99.6191	99.6355	0.0139658	99.6291	99.6146	99.5965	99.6134	0.999779		99.6218	0.999863	0.00837158	0.000163396
deep_seq_253_bp	13	C	99.8387	99.8103	99.8133	99.8208	0.0139557	99.8046	99.806	99.7645	99.7917	0.999709		99.8053	0.999845	0.00080829	0.000140002
deep_seq_253_bp	14	T	99.7979	99.8075	99.7997	99.8017	0.00456421	99.8016	99.7921	99.7692	99.7876	0.999859		99.7969	0.999951	0.00548483	7.14926e-05
deep_seq_253_bp	15	T	99.878	99.8944	99.8883	99.8869	0.00741404	99.8876	99.886	99.858	99.8772	0.999903		99.8868	0.999999	0.00092376	7.47911e-05
deep_seq_253_bp	16	C	99.8626	99.8624	99.8626	99.8625	0.00010328	99.8579	99.8585	99.8463	99.8542	0.999917		99.8582	0.999957	0.00034641	3.61974e-06
deep_seq_253_bp	17	T	99.8146	99.8334	99.8309	99.8263	0.00913148	99.8207	99.8266	99.7531	99.8001	0.999738		99.8237	0.999973	0.00340637	9.76086e-05
deep_seq_253_bp	18	G	99.9068	99.9046	99.9052	99.9055	0.00101719	99.9046	99.9038	99.8955	99.9013	0.999958		99.9042	0.999987	0.00046188	1.11816e-05
deep_seq_253_bp	19	T	99.7637	99.7444	99.7606	99.7562	0.00927031	99.7446	99.7477	99.645	99.7124	0.999561		99.7462	0.999899	0.00178979	9.46057e-05
deep_seq_253_bp	20	T	99.7821	99.8027	99.7939	99.7929	0.00924511	99.7884	99.7904	99.7507	99.7765	0.999836		99.7894	0.999965	0.0011547	9.33476e-05
deep_seq_253_bp	21	C	99.935	99.9357	99.9325	99.9344	0.00150466	99.9297	99.9327	99.9012	99.9212	0.999868		99.9312	0.999968	0.00173205	2.29572e-05
deep_seq_253_bp	22	A	99.8406	99.8482	99.844	99.8443	0.00340509	99.8472	99.8458	99.8182	99.8371	0.999928		99.8465	1.00002	0.00080829	3.50493e-05
deep_seq_253_bp	23	T	99.8854	99.8866	99.8857	99.8859	0.00055857	99.8834	99.8859	99.8826	99.884	0.999981		99.8846	0.999987	0.00144338	1.54945e-05
deep_seq_253_bp	24	T	99.9559	99.9516	99.9542	99.9539	0.00193701	99.952	99.9518	99.9431	99.949	0.999951		99.9519	0.99998	0.00011547	1.94125e-05
deep_seq_253_bp	25	T	99.9108	99.9109	99.915	99.9122	0.00214352	99.9075	99.9113	99.8592	99.8927	0.999804		99.9094	0.999972	0.00219393	3.06965e-05
deep_seq_253_bp	26	T	99.8559	99.8448	99.8499	99.8502	0.00496951	99.8487	99.8468	99.8215	99.839	0.999888		99.8477	0.999975	0.00109697	5.09623e-05
deep_seq_253_bp	27	T	99.966	99.96	99.9643	99.9634	0.00276598	99.9642	99.9647	99.9515	99.9601	0.999967		99.9644	1.00001	0.000288675	2.78193e-05
deep_seq_253_bp	28	T	99.8738	99.8729	99.871	99.8726	0.00127854	99.8691	99.873	99.864	99.8687	0.999961		99.871	0.999985	0.00225167	2.59262e-05
deep_seq_253_bp	29	T	99.7423	99.7471	99.7464	99.7453	0.0023192	99.7433	99.7475	99.715	99.7353	0.9999		99.7454	1	0.00242487	3.3638e-05
deep_seq_253_bp	30	C	99.6786	99.6823	99.6776	99.6795	0.0022145	99.6714	99.6826	99.6667	99.6736	0.99994		99.677	0.999975	0.00646632	6.85694e-05
deep_seq_253_bp	31	C	99.9438	99.9384	99.94	99.9407	0.00248086	99.9411	99.9428	99.9218	99.9352	0.999945		99.942	1.00001	0.000981495	2.66941e-05
deep_seq_253_bp	32	C	99.7993	99.8006	99.7931	99.7977	0.00358478	99.7991	99.801	99.7536	99.7846	0.999869		99.8	1.00002	0.00109697	3.75602e-05
deep_seq_253_bp	33	A	99.9137	99.9134	99.91	99.9124	0.00183811	99.9096	99.9137	99.8991	99.9075	0.999951		99.9117	0.999993	0.00236714	2.99957e-05
deep_seq_253_bp	34	T	99.7783	99.7772	99.7149	99.7568	0.0324593	99.7741	99.7779	99.7502	99.7674	1.00011		99.776	1.00019	0.00219393	0.000326162
deep_seq_253_bp	35	T	99.8824	99.8879	99.8684	99.8796	0.00899259	99.887	99.8877	99.8703	99.8817	1.00002		99.8873	1.00008	0.000404145	9.01271e-05
deep_seq_253_bp	36	A	99.9033	99.9033	99.9021	99.9029	0.000619677	99.9014	99.9015	99.8936	99.8988	0.999959		99.9014	0.999985	5.7735e-05	6.22941e-06
deep_seq_253_bp	37	G	99.9312	99.9339	99.9353	99.9335	0.00186405	99.9351	99.9351	99.9294	99.9332	0.999997		99.9351	1.00002	0	1.86528e-05
deep_seq_253_bp	38	A	99.7555	99.7549	99.7548	99.7551	0.000338625	99.7483	99.7537	99.686	99.7293	0.999742		99.751	0.999959	0.00311769	3.14372e-05
deep_seq_253_bp	39	A	99.8443	99.8415	99.844	99.8433	0.00137502	99.842	99.8455	99.8224	99.8366	0.999934		99.8438	1	0.00202073	2.44796e-05
deep_seq_253_bp	40	T	99.9469	99.95	99.9468	99.9479	0.00162727	99.9522	99.9514	99.9386	99.9474	0.999995		99.9518	1.00004	0.00046188	1.69242e-05
deep_seq_253_bp	41	G	99.8904	99.8907	99.8878	99.8896	0.00142642	99.8906	99.8878	99.8862	99.8882	0.999986		99.8892	0.999996	0.00161658	2.15829e-05
deep_seq_253_bp	42	G	99.9574	99.9587	99.9591	99.9584	0.000794984	99.9564	99.9573	99.9527	99.9555	0.999971		99.9569	0.999984	0.000519615	9.50113e-06
deep_seq_253_bp	43	A	99.7868	99.7874	99.7875	99.7872	0.000338625	99.7862	99.7861	99.7602	99.7775	0.999902		99.7861	0.999989	5.7735e-05	3.44211e-06
deep_seq_253_bp	44	C	99.9093	99.9062	99.911	99.9088	0.00217685	99.908	99.9058	99.8994	99.9044	0.999956		99.9069	0.999981	0.00127017	2.52253e-05
deep_seq_253_bp	45	G	99.9735	99.9749	99.9733	99.9739	0.000779744	99.9736	99.974	99.9733	99.9736	0.999997		99.9738	0.999999	0.00023094	8.13434e-06
deep_seq_253_bp	46	A	99.8388	99.8469	99.8575	99.8477	0.00838777	99.8456	99.8473	99.8211	99.838	0.999903		99.8465	0.999987	0.000981495	8.45706e-05
deep_seq_253_bp	47	T	99.4271	99.4616	99.4662	99.4516	0.0191145	99.4371	99.4512	99.231	99.3731	0.99921		99.4442	0.999925	0.00814064	0.000208764
deep_seq_253_bp	48	G	99.9234	99.926	99.9251	99.9248	0.00118096	99.9258	99.9256	99.9184	99.9233	0.999984		99.9257	1.00001	0.00011547	1.18747e-05
deep_seq_253_bp	49	T	99.8012	99.767	99.7997	99.7893	0.0172865	99.7789	99.7882	99.7063	99.7578	0.999684		99.7835	0.999942	0.00536936	0.000181342
deep_seq_253_bp	50	G	99.8778	99.8811	99.879	99.8793	0.00149399	99.8754	99.88	99.8788	99.8781	0.999988		99.8777	0.999984	0.00265581	3.05086e-05
deep_seq_253_bp	51	G	99.9439	99.9489	99.9464	99.9464	0.00223607	99.9439	99.9471	99.9507	99.9472	1.00001		99.9455	0.999991	0.00184752	2.90214e-05
deep_seq_253_bp	52	A	99.7324	99.7435	99.7315	99.7358	0.00597796	99.7232	99.7437	99.6471	99.7047	0.999688		99.7335	0.999976	0.0118357	0.00013294
deep_seq_253_bp	53	G	99.8875	99.8849	99.8876	99.8867	0.00136918	99.8882	99.8902	99.8898	99.8894	1.00003		99.8892	1.00003	0.0011547	1.79315e-05
deep_seq_253_bp	54	G	99.8654	99.876	99.8534	99.8649	0.0101135	99.8521	99.8509	99.824	99.8423	0.999774		99.8515	0.999865	0.00069282	0.000101486
deep_seq_253_bp	55	A	99.8037	99.8013	99.8021	99.8024	0.00109301	99.8043	99.8074	99.7678	99.7932	0.999908		99.8058	1.00003	0.00178979	2.10124e-05
deep_seq_253_bp	56	T	99.6617	99.6755	99.6482	99.6618	0.0122092	99.666	99.6688	99.5055	99.6134	0.999515		99.6674	1.00006	0.00161658	0.000123516
deep_seq_253_bp	57	T	99.749	99.7344	99.7403	99.7412	0.00656922	99.7314	99.7406	99.7009	99.7243	0.99983		99.736	0.999948	0.00531162	8.46901e-05
deep_seq_253_bp	58	C	99.9443	99.9417	99.9433	99.9431	0.00117303	99.9407	99.9439	99.9236	99.9361	0.99993		99.9423	0.999992	0.00184752	2.18966e-05
deep_seq_253_bp	59	A	99.9485	99.9513	99.9494	99.9497	0.00127854	99.9501	99.949	99.9427	99.9473	0.999975		99.9496	0.999998	0.000635085	1.42828e-05
deep_seq_253_bp	60	T	99.8416	99.8354	99.8449	99.8406	0.00431401	99.8367	99.8433	99.807	99.829	0.999883		99.84	0.999994	0.00381051	5.76473e-05
deep_seq_253_bp	61	C	99.865	99.8677	99.861	99.8646	0.00301507	99.859	99.8633	99.8118	99.8447	0.999801		99.8611	0.999966	0.00248261	3.91047e-05
deep_seq_253_bp	62	G	99.9098	99.9157	99.9128	99.9128	0.00263869	99.9118	99.9125	99.9033	99.9092	0.999964		99.9121	0.999994	0.000404145	2.67169e-05
deep_seq_253_bp	63	G	99.8771	99.8841	99.8762	99.8791	0.00386816	99.8777	99.8777	99.8727	99.876	0.999969		99.8777	0.999986	0	3.87272e-05
deep_seq_253_bp	64	T	99.8773	99.873	99.8733	99.8745	0.00214725	99.8759	99.8749	99.8642	99.8717	0.999971		99.8754	1.00001	0.00057735	2.22624e-05
deep_seq_253_bp	65	C	99.8116	99.7852	99.7992	99.7987	0.0118137	99.7805	99.7957	99.6963	99.7575	0.999588		99.7881	0.999894	0.00877572	0.000147423
deep_seq_253_bp	66	C	99.9282	99.9213	99.9259	99.9251	0.0031424	99.9252	99.9256	99.9043	99.9184	0.999932		99.9254	1	0.00023094	3.15302e-05
deep_seq_253_bp	67	T	99.7561	99.7568	99.7551	99.756	0.000764199	99.7535	99.7578	99.729	99.7468	0.999907		99.7557	0.999996	0.00248261	2.6039e-05
deep_seq_253_bp	68	C	99.943	99.9443	99.9453	99.9442	0.0010315	99.9422	99.9457	99.9237	99.9372	0.99993		99.944	0.999997	0.00202073	2.27001e-05
deep_seq_253_bp	69	A	99.6999	99.6885	99.6869	99.6918	0.00634056	99.6778	99.6936	99.5879	99.6531	0.999612		99.6857	0.999939	0.00912213	0.000111422
deep_seq_253_bp	70	G	99.9479	99.953	99.951	99.9506	0.00229841	99.9503	99.9495	99.9444	99.9481	0.999974		99.9499	0.999993	0.00046188	2.34545e-05
deep_seq_253_bp	71	G	99.9434	99.9485	99.9496	99.9472	0.00295883	99.9423	99.9478	99.9374	99.9425	0.999953		99.9451	0.999979	0.00317543	4.34248e-05
deep_seq_253_bp	72	C	99.9402	99.9433	99.9441	99.9425	0.00184246	99.9393	99.9449	99.9265	99.9369	0.999944		99.9421	0.999996	0.00323316	3.72338e-05
deep_seq_253_bp	73	G	99.8813	99.8823	99.877	99.8802	0.00251873	99.8802	99.8774	99.8788	99.8788	0.999986		99.8788	0.999986	0.00161658	2.99644e-05
deep_seq_253_bp	74	T	99.8161	99.8159	99.8264	99.8195	0.00537128	99.8147	99.8234	99.748	99.7954	0.999759		99.8191	0.999996	0.00502295	7.36631e-05
deep_seq_253_bp	75	G	99.9071	99.9049	99.9032	99.9051	0.0017489	99.9037	99.9052	99.8874	99.8988	0.999937		99.9044	0.999994	0.000866025	1.95334e-05
deep_seq_253_bp	76	G	99.9249	99.9228	99.9241	99.9239	0.00094798	99.9221	99.924	99.9117	99.9193	0.999953		99.9231	0.999991	0.00109697	1.4509e-05
deep_seq_253_bp	77	G	99.7841	99.7833	99.7793	99.7822	0.00230014	99.7795	99.7819	99.7622	99.7745	0.999923		99.7807	0.999985	0.00138564	2.69098e-05
deep_seq_253_bp	78	T	99.7789	99.7818	99.7859	99.7822	0.00314579	99.7782	99.7856	99.7042	99.756	0.999737		99.7819	0.999997	0.00427239	5.31668e-05
deep_seq_253_bp	79	C	99.747	99.7518	99.7471	99.7486	0.0024533	99.7435	99.7478	99.6871	99.7261	0.999774		99.7456	0.99997	0.00248261	3.49868e-05
deep_seq_253_bp	80	G	99.8754	99.8847	99.8828	99.881	0.00439485	99.8781	99.8846	99.8773	99.88	0.99999		99.8813	1	0.00375278	5.78596e-05
deep_seq_253_bp	81	C	99.5705	99.565	99.5634	99.5663	0.00333107	99.5554	99.5646	99.5048	99.5416	0.999752		99.56	0.999937	0.00531162	6.29658e-05
deep_seq_253_bp	82	C	99.764	99.7543	99.7563	99.7582	0.00458083	99.7529	99.756	99.6979	99.7356	0.999773		99.7544	0.999962	0.00178979	4.92901e-05
deep_seq_253_bp	83	T	99.6606	99.6168	99.6322	99.6365	0.0198735	99.6111	99.6235	99.4904	99.575	0.999382		99.6173	0.999807	0.00715914	0.000211891
deep_seq_253_bp	84	G	99.93	99.9272	99.9289	99.9287	0.00126174	99.9001	99.9025	99.9043	99.9023	0.999736		99.9013	0.999726	0.00138564	1.87515e-05
deep_seq_253_bp	85	T	99.8727	99.8737	99.8723	99.8729	0.000644981	99.7733	99.787	99.7102	99.7568	0.998838		99.7802	0.999071	0.0079097	7.94599e-05
deep_seq_253_bp	86	G	99.9366	99.9377	99.9378	99.9374	0.000595539	99.9378	99.9358	99.9333	99.9356	0.999983		99.9368	0.999994	0.0011547	1.30004e-05
deep_seq_253_bp	87	G	99.8228	99.828	99.8261	99.8256	0.00235344	99.8022	99.8145	99.7992	99.8053	0.999796		99.8083	0.999827	0.00710141	7.49414e-05
deep_seq_253_bp	88	C	99.7639	99.7663	99.7636	99.7646	0.00132363	99.6992	99.7017	99.6615	99.6875	0.999227		99.7005	0.999357	0.00144338	1.96233e-05
deep_seq_253_bp	89	C	99.6606	99.651	99.6417	99.6511	0.00845269	99.6351	99.6356	99.5321	99.6009	0.999497		99.6353	0.999842	0.000288675	8.48296e-05
deep_seq_253_bp	90	C	99.7932	99.7962	99.7921	99.7938	0.00189807	99.7909	99.7884	99.7432	99.7742	0.999803		99.7896	0.999958	0.00144338	2.38916e-05
deep_seq_253_bp	91	A	99.79	99.7869	99.7846	99.7872	0.00242377	99.7991	99.7839	99.7508	99.7779	0.999907		99.7915	1.00004	0.00877572	9.12364e-05
deep_seq_253_bp	92	T	99.6447	99.6426	99.6469	99.6447	0.00192319	99.6574	99.6446	99.6074	99.6365	0.999917		99.651	1.00006	0.00739008	7.66341e-05
deep_seq_253_bp	93	C	99.6708	99.6792	99.6675	99.6725	0.00539555	99.6671	99.6661	99.6211	99.6514	0.999789		99.6666	0.999941	0.00057735	5.44305e-05
deep_seq_253_bp	94	T	99.7887	99.7825	99.7845	99.7852	0.00283031	99.7912	99.7843	99.7615	99.779	0.999938		99.7878	1.00003	0.00398372	4.8972e-05
deep_seq_253_bp	95	A	99.8441	99.8418	99.8444	99.8434	0.00127227	99.8479	99.8448	99.8228	99.8385	0.999951		99.8464	1.00003	0.00178979	2.19931e-05
deep_seq_253_bp	96	A	99.8865	99.8874	99.8887	99.8875	0.000989276	99.8931	99.8913	99.8556	99.88	0.999925		99.8922	1.00005	0.00103923	1.43637e-05
deep_seq_253_bp	97	T	99.9281	99.9235	99.9272	99.9263	0.00218052	99.9285	99.9268	99.9015	99.9189	0.999927		99.9276	1.00001	0.000981495	2.39285e-05
deep_seq_253_bp	98	T	99.8195	99.8092	99.8116	99.8134	0.00482024	99.8171	99.819	99.7969	99.811	0.999976		99.818	1.00005	0.00109697	4.95261e-05
deep_seq_253_bp	99	T	99.8443	99.8403	99.8422	99.8423	0.0017896	99.843	99.8464	99.8133	99.8342	0.99992		99.8447	1.00002	0.00196299	2.66041e-05
deep_seq_253_bp	100	A	99.819	99.8095	99.811	99.8132	0.004568	99.8044	99.8132	99.7613	99.793	0.999798		99.8088	0.999956	0.00508068	6.84445e-05
deep_seq_253_bp	101	C	99.4513	99.4678	99.4456	99.4549	0.0103123	99.4402	99.4396	99.3977	99.4258	0.999708		99.4399	0.999849	0.00034641	0.000103717
deep_seq_253_bp	102	G	99.8227	99.8243	99.8212	99.8227	0.0013866	99.8218	99.8276	99.8144	99.8213	0.999985		99.8247	1.00002	0.00334863	3.63079e-05
deep_seq_253_bp	103	G	99.5281	99.5358	99.5275	99.5305	0.00413989	99.5166	99.5228	99.506	99.5151	0.999846		99.5197	0.999892	0.00357957	5.49818e-05
deep_seq_253_bp	104	G	99.9441	99.9411	99.9461	99.9438	0.00225093	99.9444	99.9446	99.9397	99.9429	0.999991		99.9445	1.00001	0.00011547	2.25513e-05
deep_seq_253_bp	105	A	99.9691	99.9703	99.9717	99.9704	0.0011639	99.9715	99.9706	99.9661	99.9694	0.99999		99.9711	1.00001	0.000519615	1.27499e-05
deep_seq_253_bp	106	T	99.963	99.9619	99.9626	99.9625	0.000497996	99.9584	99.9651	99.9559	99.9598	0.999973		99.9617	0.999992	0.00386825	3.90163e-05
deep_seq_253_bp	107	T	99.9394	99.9402	99.9402	99.9399	0.000413118	99.9403	99.9397	99.9336	99.9379	0.999979		99.94	1	0.00034641	5.39453e-06
deep_seq_253_bp	108	C	99.9663	99.9671	99.967	99.9668	0.000389872	99.9663	99.9654	99.9659	99.9659	0.999991		99.9659	0.99999	0.000519615	6.49829e-06
deep_seq_253_bp	109	C	99.9607	99.9608	99.9609	99.9608	8.94427e-05	99.9623	99.9625	99.9627	99.9625	1.00002		99.9624	1.00002	0.00011547	1.46118e-06
deep_seq_253_bp	110	G	99.8366	99.8347	99.8393	99.8369	0.00206753	99.8358	99.8365	99.8412	99.8378	1.00001		99.8362	0.999993	0.000404145	2.11012e-05
deep_seq_253_bp	111	C	99.9642	99.9703	99.97	99.9682	0.00307549	99.9645	99.9702	99.9715	99.9687	1.00001		99.9674	0.999992	0.0032909	4.50574e-05
deep_seq_253_bp	112	A	99.9544	99.9504	99.953	99.9526	0.00181549	99.9505	99.9524	99.9474	99.9501	0.999975		99.9514	0.999988	0.00109697	2.12213e-05
deep_seq_253_bp	113	G	99.9335	99.9272	99.9336	99.9314	0.00327943	99.9325	99.9358	99.9329	99.9337	1.00002		99.9342	1.00003	0.00190526	3.79538e-05
deep_seq_253_bp	114	A	99.9451	99.9461	99.9432	99.9448	0.00131757	99.9427	99.9423	99.9357	99.9402	0.999954		99.9425	0.999977	0.00023094	1.33834e-05
deep_seq_253_bp	115	C	99.9393	99.9352	99.9361	99.9369	0.00192735	99.9375	99.9374	99.9397	99.9382	1.00001		99.9374	1.00001	5.7735e-05	1.92946e-05
deep_seq_253_bp	116	A	99.9545	99.9557	99.9547	99.955	0.000575036	99.9532	99.953	99.9485	99.9516	0.999966		99.9531	0.999981	0.00011547	5.8676e-06
deep_seq_253_bp	117	A	99.9587	99.956	99.9554	99.9567	0.00157226	99.9546	99.9554	99.9499	99.9533	0.999966		99.955	0.999983	0.00046188	1.63936e-05
deep_seq_253_bp	118	T	99.9383	99.9385	99.939	99.9386	0.00032249	99.9368	99.9399	99.9317	99.9361	0.999975		99.9383	0.999997	0.00178979	1.81972e-05
deep_seq_253_bp	119	A	99.9597	99.9581	99.9588	99.9589	0.000717403	99.9572	99.959	99.9468	99.9543	0.999955		99.9581	0.999992	0.00103923	1.2633e-05
deep_seq_253_bp	120	A	99.962	99.9619	99.9605	99.9615	0.000750111	99.9598	99.9608	99.9528	99.9578	0.999963		99.9603	0.999988	0.00057735	9.46916e-06
deep_seq_253_bp	121	A	99.9666	99.9632	99.9617	99.9638	0.00224559	99.961	99.9625	99.9583	99.9606	0.999968		99.9617	0.999979	0.000866025	2.4076e-05
deep_seq_253_bp	122	C	99.924	99.921	99.9193	99.9214	0.00212854	99.9179	99.9223	99.9307	99.9236	1.00002		99.9201	0.999987	0.00254034	3.31685e-05
deep_seq_253_bp	123	A	99.871	99.8654	99.8614	99.8659	0.00431308	99.8592	99.8678	99.8592	99.8621	0.999961		99.8635	0.999976	0.00496521	6.58565e-05
deep_seq_253_bp	124	C	99.959	99.9592	99.9586	99.9589	0.000273252	99.9596	99.9567	99.9589	99.9584	0.999995		99.9581	0.999992	0.00167432	1.69716e-05
deep_seq_253_bp	125	G	99.9305	99.9299	99.9299	99.9301	0.000309839	99.9307	99.9276	99.9265	99.9283	0.999982		99.9291	0.99999	0.00178979	1.81768e-05
deep_seq_253_bp	126	T	99.981	99.9786	99.9805	99.98	0.00113255	99.9782	99.9797	99.9784	99.9788	0.999987		99.9789	0.999989	0.000866025	1.42599e-05
deep_seq_253_bp	127	T	99.9911	99.9912	99.9913	99.9912	8.94427e-05	99.991	99.9913	99.9903	99.9909	0.999997		99.9912	0.999999	0.000173205	1.94953e-06
deep_seq_253_bp	128	C	99.9571	99.9598	99.9594	99.9588	0.00130333	99.9599	99.961	99.9639	99.9616	1.00003		99.9605	1.00002	0.000635085	1.45046e-05
deep_seq_253_bp	129	G	99.9137	99.914	99.9143	99.914	0.000268328	99.918	99.9158	99.9107	99.9148	1.00001		99.9169	1.00003	0.00127017	1.29932e-05
deep_seq_253_bp	130	T	99.9507	99.9574	99.9543	99.9541	0.00299911	99.9581	99.9566	99.9553	99.9567	1.00003		99.9573	1.00003	0.000866025	3.12315e-05
deep_seq_253_bp	131	T	99.9218	99.9224	99.9273	99.9238	0.00269864	99.9271	99.9244	99.9153	99.9223	0.999984		99.9257	1.00002	0.00155885	3.11885e-05
deep_seq_253_bp	132	C	99.9455	99.9479	99.9474	99.9469	0.00113255	99.9471	99.9482	99.9508	99.9487	1.00002		99.9477	1.00001	0.000635085	1.29917e-05
deep_seq_253_bp	133	A	99.9781	99.9784	99.9774	99.978	0.000458984	99.978	99.9789	99.9739	99.9769	0.99999		99.9784	1	0.000519615	6.93451e-06
deep_seq_253_bp	134	T	99.98	99.9806	99.9812	99.9806	0.000536656	99.9797	99.9801	99.9757	99.9785	0.999979		99.9799	0.999993	0.00023094	5.8434e-06
deep_seq_253_bp	135	T	99.9732	99.9742	99.975	99.9741	0.000806639	99.9732	99.9753	99.9697	99.9727	0.999986		99.9743	1	0.00121244	1.45662e-05
deep_seq_253_bp	136	T	99.9518	99.9505	99.9507	99.951	0.000626099	99.9503	99.9523	99.9482	99.9503	0.999993		99.9513	1	0.0011547	1.31416e-05
deep_seq_253_bp	137	G	99.9042	99.9096	99.9123	99.9087	0.0036889	99.9101	99.9137	99.9093	99.911	1.00002		99.9119	1.00003	0.00207846	4.23809e-05
deep_seq_253_bp	138	C	99.9114	99.9128	99.9164	99.9135	0.00230709	99.9138	99.9164	99.9129	99.9144	1.00001		99.9151	1.00002	0.00150111	2.75485e-05
deep_seq_253_bp	139	T	99.9657	99.9664	99.9669	99.9663	0.000539135	99.9646	99.9653	99.9585	99.9628	0.999965		99.965	0.999986	0.000404145	6.74007e-06
deep_seq_253_bp	140	C	99.9669	99.9701	99.9686	99.9685	0.00143201	99.9677	99.9703	99.9711	99.9697	1.00001		99.969	1	0.00150111	2.07527e-05
deep_seq_253_bp	141	G	99.9199	99.9196	99.9229	99.9208	0.00163218	99.9218	99.9245	99.9169	99.9211	1		99.9231	1.00002	0.00155885	2.25878e-05
deep_seq_253_bp	142	T	99.9707	99.9705	99.971	99.9707	0.000225093	99.9693	99.9704	99.9646	99.9681	0.999974		99.9699	0.999991	0.000635085	6.7399e-06
deep_seq_253_bp	143	T	99.9762	99.9753	99.9755	99.9757	0.00042269	99.9756	99.9757	99.9752	99.9755	0.999998		99.9757	1	5.7735e-05	4.26718e-06
deep_seq_253_bp	144	C	99.9448	99.9483	99.9452	99.9461	0.00171348	99.9482	99.9475	99.9491	99.9483	1.00002		99.9479	1.00002	0.000404145	1.76148e-05
deep_seq_253_bp	145	C	99.9684	99.97	99.9671	99.9685	0.00129923	99.971	99.9703	99.9691	99.9701	1.00002		99.9707	1.00002	0.000404145	1.36109e-05
deep_seq_253_bp	146	A	99.9699	99.9694	99.9709	99.9701	0.00068313	99.9679	99.9698	99.9618	99.9665	0.999964		99.9689	0.999988	0.00109697	1.29266e-05
deep_seq_253_bp	147	T	99.9407	99.9424	99.9423	99.9418	0.000853229	99.9413	99.9427	99.9341	99.9394	0.999976		99.942	1	0.00080829	1.17597e-05
deep_seq_253_bp	148	C	99.9574	99.9581	99.9574	99.9576	0.000361478	99.9573	99.9571	99.9605	99.9583	1.00001		99.9572	0.999996	0.00011547	3.79636e-06
deep_seq_253_bp	149	C	99.959	99.9586	99.9576	99.9584	0.000644981	99.9601	99.9592	99.9637	99.961	1.00003		99.9596	1.00001	0.000519615	8.28609e-06
deep_seq_253_bp	150	C	99.9615	99.9642	99.9619	99.9625	0.00130333	99.9679	99.968	99.9687	99.9682	1.00006		99.968	1.00005	5.7735e-05	1.30517e-05
deep_seq_253_bp	151	A	99.8076	99.8054	99.8034	99.8055	0.00187901	99.8071	99.8075	99.7649	99.7932	0.999877		99.8073	1.00002	0.00023094	1.89661e-05
deep_seq_253_bp	152	T	99.8094	99.8101	99.811	99.8102	0.000717403	99.8109	99.8134	99.7763	99.8002	0.9999		99.8122	1.00002	0.00144338	1.61486e-05
deep_seq_253_bp	153	C	99.8662	99.8649	99.8671	99.8661	0.000989276	99.8677	99.871	99.8754	99.8714	1.00005		99.8693	1.00003	0.00190526	2.14968e-05
deep_seq_253_bp	154	T	99.8676	99.867	99.8679	99.8675	0.000409878	99.8711	99.8693	99.8614	99.8673	0.999998		99.8702	1.00003	0.00103923	1.11862e-05
deep_seq_253_bp	155	C	99.9116	99.9175	99.9154	99.9148	0.00267482	99.9164	99.9182	99.9169	99.9172	1.00002		99.9173	1.00002	0.00103923	2.87212e-05
deep_seq_253_bp	156	T	99.8477	99.8431	99.8479	99.8462	0.00242872	99.8465	99.8465	99.8296	99.8409	0.999946		99.8465	1	0	2.43233e-05
deep_seq_253_bp	157	G	99.8017	99.807	99.7988	99.8025	0.00371914	99.8039	99.8052	99.779	99.796	0.999935		99.8046	1.00002	0.000750555	3.80139e-05
deep_seq_253_bp	158	T	99.9372	99.9365	99.9361	99.9366	0.000497996	99.937	99.9376	99.9232	99.9326	0.99996		99.9373	1.00001	0.00034641	6.06999e-06
deep_seq_253_bp	159	G	99.696	99.7111	99.6988	99.702	0.00718461	99.7014	99.7042	99.6687	99.6914	0.999894		99.7028	1.00001	0.00161658	7.38551e-05
deep_seq_253_bp	160	T	99.8059	99.8075	99.809	99.8075	0.0013866	99.805	99.8048	99.7873	99.799	0.999916		99.8049	0.999974	0.00011547	1.39397e-05
deep_seq_253_bp	161	G	99.7128	99.7149	99.7055	99.7111	0.00441301	99.7053	99.7141	99.6773	99.6989	0.999878		99.7097	0.999986	0.00508068	6.74878e-05
deep_seq_253_bp	162	T	99.7811	99.7801	99.7782	99.7798	0.00131757	99.7796	99.7789	99.7677	99.7754	0.999956		99.7792	0.999994	0.000404145	1.38115e-05
deep_seq_253_bp	163	G	99.76	99.7645	99.7576	99.7607	0.00313305	99.7582	99.7636	99.7322	99.7513	0.999906		99.7609	1	0.00311769	4.43035e-05
deep_seq_253_bp	164	T	99.9462	99.941	99.9433	99.9435	0.00233067	99.9433	99.9436	99.924	99.937	0.999935		99.9434	0.999999	0.000173205	2.33826e-05
deep_seq_253_bp	165	T	99.8879	99.8801	99.8836	99.8839	0.00349438	99.8823	99.8863	99.848	99.8722	0.999883		99.8843	1	0.0023094	4.19308e-05
deep_seq_253_bp	166	C	99.8412	99.8433	99.8465	99.8437	0.00238719	99.8467	99.8474	99.8505	99.8482	1.00005		99.847	1.00003	0.000404145	2.42505e-05
deep_seq_253_bp	167	C	99.8775	99.8764	99.8756	99.8765	0.000853229	99.8788	99.8752	99.873	99.8757	0.999992		99.877	1.00001	0.00207846	2.24955e-05
deep_seq_253_bp	168	G	99.8953	99.8932	99.8929	99.8938	0.00116962	99.8937	99.8949	99.8661	99.8849	0.999911		99.8943	1.00001	0.00069282	1.36077e-05
deep_seq_253_bp	169	A	99.9326	99.9286	99.932	99.9311	0.00192942	99.9297	99.9316	99.9033	99.9215	0.999905		99.9306	0.999996	0.00109697	2.22083e-05
deep_seq_253_bp	170	A	99.922	99.9259	99.9217	99.9232	0.00209571	99.9207	99.9218	99.9029	99.9151	0.999919		99.9213	0.99998	0.000635085	2.19135e-05
deep_seq_253_bp	171	A	99.8333	99.8264	99.8266	99.8288	0.00351264	99.8276	99.8308	99.7852	99.8145	0.999857		99.8292	1	0.00184752	3.97524e-05
deep_seq_253_bp	172	G	99.8839	99.8843	99.8815	99.8832	0.0013545	99.8824	99.8824	99.8638	99.8762	0.99993		99.8824	0.999992	0	1.35599e-05
deep_seq_253_bp	173	T	99.6222	99.6151	99.6135	99.6169	0.00414182	99.6139	99.6188	99.5962	99.6096	0.999927		99.6163	0.999994	0.00282902	5.03481e-05
deep_seq_253_bp	174	C	99.8782	99.8766	99.8783	99.8777	0.000853229	99.8812	99.8786	99.8769	99.8789	1.00001		99.8799	1.00002	0.00150111	1.72877e-05
deep_seq_253_bp	175	C	99.8587	99.8568	99.8592	99.8582	0.00113255	99.862	99.8585	99.8526	99.8577	0.999995		99.8603	1.00002	0.00202073	2.31975e-05
deep_seq_253_bp	176	T	99.9327	99.931	99.9314	99.9317	0.000794984	99.9299	99.9318	99.9221	99.9279	0.999962		99.9308	0.999991	0.00109697	1.35565e-05
deep_seq_253_bp	177	G	99.8526	99.8524	99.8478	99.8509	0.00242872	99.8498	99.8534	99.8057	99.8363	0.999853		99.8516	1.00001	0.00207846	3.20117e-05
deep_seq_253_bp	178	A	99.7882	99.7928	99.7905	99.7905	0.00205718	99.7896	99.795	99.7025	99.7624	0.999718		99.7923	1.00002	0.00311769	3.74276e-05
deep_seq_253_bp	179	C	99.9602	99.9621	99.9598	99.9607	0.00109909	99.9622	99.9608	99.9537	99.9589	0.999982		99.9615	1.00001	0.00080829	1.36483e-05
deep_seq_253_bp	180	T	99.9454	99.9419	99.9425	99.9433	0.00167412	99.9423	99.9443	99.9294	99.9387	0.999954		99.9433	1	0.0011547	2.03481e-05
deep_seq_253_bp	181	T	99.9326	99.928	99.9315	99.9307	0.00214849	99.9277	99.9323	99.9085	99.9228	0.999921		99.93	0.999993	0.00265581	3.4183e-05
deep_seq_253_bp	182	G	99.9221	99.9284	99.9272	99.9259	0.00299199	99.9205	99.9261	99.9232	99.9233	0.999974		99.9233	0.999974	0.00323316	4.40836e-05
deep_seq_253_bp	183	C	99.9236	99.921	99.9235	99.9227	0.00131757	99.9224	99.925	99.9201	99.9225	0.999998		99.9237	1.00001	0.00150111	1.99887e-05
deep_seq_253_bp	184	C	99.9507	99.9512	99.9522	99.9514	0.00068313	99.9507	99.9502	99.9491	99.95	0.999986		99.9504	0.999991	0.000288675	7.41972e-06
deep_seq_253_bp	185	T	99.8091	99.8085	99.8091	99.8089	0.000309839	99.8081	99.813	99.7735	99.7982	0.999893		99.8106	1.00002	0.00282902	2.85138e-05
deep_seq_253_bp	186	A	99.8606	99.8557	99.8555	99.8573	0.00258354	99.8499	99.858	99.7816	99.8298	0.999725		99.8539	0.999967	0.00467654	5.35001e-05
deep_seq_253_bp	187	T	99.7634	99.7697	99.7691	99.7674	0.00310998	99.767	99.7674	99.7388	99.7577	0.999903		99.7672	0.999998	0.00023094	3.12552e-05
deep_seq_253_bp	188	T	99.9434	99.9425	99.9419	99.9426	0.000675278	99.9386	99.945	99.935	99.9395	0.999969		99.9418	0.999992	0.00369504	3.75839e-05
deep_seq_253_bp	189	C	99.9771	99.9755	99.9774	99.9767	0.000913601	99.9771	99.9786	99.9751	99.9769	1		99.9778	1.00001	0.000866025	1.25913e-05
deep_seq_253_bp	190	T	99.9063	99.9044	99.9065	99.9057	0.00103666	99.9069	99.9063	99.9044	99.9059	1		99.9066	1.00001	0.00034641	1.09404e-05
deep_seq_253_bp	191	G	99.9443	99.9438	99.9448	99.9443	0.000447214	99.9434	99.9463	99.9299	99.9399	0.999956		99.9449	1.00001	0.00167432	1.73397e-05
deep_seq_253_bp	192	A	99.6197	99.6526	99.6367	99.6363	0.0147161	99.6386	99.639	99.4702	99.5826	0.999461		99.6388	1.00002	0.00023094	0.000147636
deep_seq_253_bp	193	C	99.9423	99.9437	99.9452	99.9437	0.00129718	99.946	99.9454	99.9386	99.9433	0.999996		99.9457	1.00002	0.00034641	1.34339e-05
deep_seq_253_bp	194	C	99.8916	99.898	99.8942	99.8946	0.00287889	99.8944	99.8939	99.8923	99.8935	0.999989		99.8941	0.999995	0.000288675	2.89635e-05
deep_seq_253_bp	195	G	99.8955	99.8998	99.8976	99.8976	0.00192319	99.9	99.8991	99.882	99.8937	0.999961		99.8996	1.00002	0.000519615	1.99412e-05
deep_seq_253_bp	196	G	99.8906	99.8907	99.8917	99.891	0.000544059	99.8898	99.8894	99.8681	99.8824	0.999914		99.8896	0.999986	0.00023094	5.91646e-06
deep_seq_253_bp	197	A	99.7793	99.7788	99.7807	99.7796	0.000880909	99.777	99.7837	99.7535	99.7714	0.999918		99.7803	1.00001	0.00386825	3.97603e-05
deep_seq_253_bp	198	T	99.949	99.9496	99.9486	99.9491	0.000450185	99.9477	99.9477	99.9349	99.9434	0.999944		99.9477	0.999986	0	4.50389e-06
deep_seq_253_bp	199	A	99.8435	99.8472	99.8406	99.8438	0.00295883	99.8407	99.8448	99.8242	99.8366	0.999928		99.8427	0.99999	0.00236714	3.79496e-05
deep_seq_253_bp	200	A	99.8913	99.8968	99.8958	99.8946	0.00262043	99.8914	99.8989	99.8677	99.886	0.999914		99.8952	1.00001	0.00433013	5.06651e-05
deep_seq_253_bp	201	C	99.9252	99.9249	99.9254	99.9252	0.000225093	99.9261	99.9252	99.9305	99.9273	1.00002		99.9257	1	0.000519615	5.667e-06
deep_seq_253_bp	202	T	99.8871	99.8885	99.89	99.8885	0.00129718	99.8887	99.8904	99.8772	99.8854	0.999969		99.8895	1.00001	0.000981495	1.62844e-05
deep_seq_253_bp	203	A	99.9196	99.9178	99.9178	99.9184	0.000929516	99.9172	99.9182	99.892	99.9091	0.999907		99.9177	0.999993	0.00057735	1.09505e-05
deep_seq_253_bp	204	C	99.9204	99.9185	99.9169	99.9186	0.00156716	99.9205	99.9195	99.9156	99.9185	0.999999		99.92	1.00001	0.00057735	1.67149e-05
deep_seq_253_bp	205	T	99.966	99.9668	99.9666	99.9665	0.00037238	99.965	99.9635	99.9528	99.9604	0.99994		99.9642	0.999978	0.000866025	9.42999e-06
deep_seq_253_bp	206	A	99.4985	99.5424	99.522	99.521	0.019649	99.5161	99.5237	99.3655	99.4684	0.999472		99.5199	0.999989	0.00438786	0.000202197
deep_seq_253_bp	207	T	99.8863	99.8887	99.8857	99.8869	0.00141986	99.8898	99.8873	99.881	99.886	0.999991		99.8885	1.00002	0.00144338	2.02696e-05
deep_seq_253_bp	208	G	99.8412	99.8409	99.8399	99.8407	0.000608824	99.8406	99.838	99.8169	99.8318	0.999912		99.8393	0.999986	0.00150111	1.62244e-05
deep_seq_253_bp	209	G	99.9541	99.9512	99.9517	99.9523	0.0013866	99.951	99.9519	99.9428	99.9486	0.999962		99.9514	0.999991	0.000519615	1.48142e-05
deep_seq_253_bp	210	A	99.9554	99.9534	99.9551	99.9546	0.000964711	99.9528	99.9554	99.9399	99.9494	0.999947		99.9541	0.999995	0.00150111	1.78516e-05
deep_seq_253_bp	211	T	99.8087	99.8109	99.8128	99.8108	0.00183521	99.8122	99.8139	99.8012	99.8091	0.999983		99.8131	1.00002	0.000981495	2.0851e-05
deep_seq_253_bp	212	T	99.9807	99.9812	99.9798	99.9806	0.00063456	99.9803	99.9822	99.9745	99.979	0.999984		99.9813	1.00001	0.00109697	1.26752e-05
deep_seq_253_bp	213	A	99.8752	99.8718	99.8709	99.8726	0.00202846	99.8706	99.8733	99.8514	99.8651	0.999925		99.8719	0.999993	0.00155885	2.5614e-05
deep_seq_253_bp	214	T	99.9731	99.9739	99.9741	99.9737	0.000473286	99.9735	99.9739	99.9669	99.9714	0.999977		99.9737	1	0.00023094	5.26753e-06
deep_seq_253_bp	215	A	99.8403	99.8336	99.8366	99.8368	0.00300178	99.8365	99.836	99.8101	99.8275	0.999907		99.8363	0.999994	0.000288675	3.02028e-05
deep_seq_253_bp	216	G	99.8883	99.8881	99.8866	99.8877	0.000831064	99.8899	99.8865	99.8762	99.8842	0.999965		99.8882	1.00001	0.00196299	2.13405e-05
deep_seq_253_bp	217	T	99.8936	99.895	99.8934	99.894	0.000779744	99.8959	99.8946	99.8858	99.8921	0.999981		99.8953	1.00001	0.000750555	1.08342e-05
deep_seq_253_bp	218	G	99.8421	99.8414	99.8429	99.8421	0.000671317	99.8409	99.8433	99.8182	99.8341	0.99992		99.8421	1	0.00138564	1.54211e-05
deep_seq_253_bp	219	C	99.9302	99.9325	99.9318	99.9315	0.00105451	99.9281	99.9348	99.9293	99.9307	0.999992		99.9314	0.999999	0.00386825	4.01215e-05
deep_seq_253_bp	220	A	99.7555	99.752	99.757	99.7548	0.00229492	99.7521	99.7531	99.7339	99.7464	0.999915		99.7526	0.999978	0.00057735	2.37206e-05
deep_seq_253_bp	221	A	99.8623	99.8611	99.8638	99.8624	0.00120996	99.8605	99.8617	99.8413	99.8545	0.999921		99.8611	0.999987	0.00069282	1.39611e-05
deep_seq_253_bp	222	A	99.8125	99.8202	99.823	99.8186	0.0048632	99.8153	99.8125	99.7857	99.8045	0.999859		99.8139	0.999953	0.00161658	5.13351e-05
deep_seq_253_bp	223	C	99.9828	99.9825	99.9823	99.9825	0.000225093	99.9832	99.9828	99.9812	99.9824	0.999999		99.983	1	0.00023094	3.22546e-06
deep_seq_253_bp	224	T	99.6619	99.6661	99.6666	99.6649	0.00230882	99.6714	99.6633	99.632	99.6556	0.999907		99.6673	1.00002	0.00467654	5.23287e-05
deep_seq_253_bp	225	A	99.775	99.7796	99.7744	99.7763	0.00254454	99.7729	99.7754	99.724	99.7574	0.999811		99.7742	0.999978	0.00144338	2.93154e-05
deep_seq_253_bp	226	C	99.9294	99.9289	99.9275	99.9286	0.000880909	99.928	99.93	99.9244	99.9275	0.999989		99.929	1	0.0011547	1.45339e-05
deep_seq_253_bp	227	G	99.967	99.9655	99.9656	99.966	0.000750111	99.9645	99.9669	99.9629	99.9648	0.999987		99.9657	0.999997	0.00138564	1.57618e-05
deep_seq_253_bp	228	T	99.926	99.9248	99.9259	99.9256	0.000595539	99.9239	99.9243	99.9185	99.9222	0.999967		99.9241	0.999985	0.00023094	6.39206e-06
deep_seq_253_bp	229	C	99.9862	99.9872	99.9862	99.9865	0.000516398	99.9848	99.9859	99.9841	99.9849	0.999984		99.9854	0.999988	0.000635085	8.1864e-06
deep_seq_253_bp	230	T	99.968	99.968	99.968	99.968	0	99.9681	99.9676	99.9618	99.9658	0.999978		99.9678	0.999998	0.000288675	2.88768e-06
deep_seq_253_bp	231	A	99.8885	99.8949	99.8915	99.8916	0.00286403	99.8908	99.8934	99.8837	99.8893	0.999977		99.8921	1	0.00150111	3.23702e-05
deep_seq_253_bp	232	C	99.9458	99.9456	99.9458	99.9457	0.00010328	99.9463	99.9446	99.9419	99.9443	0.999985		99.9454	0.999997	0.000981495	9.8745e-06
deep_seq_253_bp	233	T	99.9613	99.9605	99.9628	99.9615	0.00104435	99.9627	99.9621	99.9512	99.9587	0.999971		99.9624	1.00001	0.00034641	1.1007e-05
deep_seq_253_bp	234	T	99.8827	99.8821	99.8818	99.8822	0.000409878	99.8824	99.8817	99.8778	99.8806	0.999984		99.882	0.999998	0.000404145	5.7629e-06
deep_seq_253_bp	235	T	99.9728	99.9724	99.972	99.9724	0.000357771	99.9736	99.9734	99.9655	99.9708	0.999984		99.9735	1.00001	0.00011547	3.76042e-06
deep_seq_253_bp	236	C	99.9246	99.9202	99.9224	99.9224	0.00196774	99.9208	99.9204	99.918	99.9197	0.999973		99.9206	0.999982	0.00023094	1.98273e-05
deep_seq_253_bp	237	T	99.9731	99.9744	99.9739	99.9738	0.000586515	99.976	99.974	99.9682	99.9727	0.999989		99.975	1.00001	0.0011547	1.29546e-05
deep_seq_253_bp	238	G	99.8734	99.8736	99.8713	99.8728	0.00113959	99.8742	99.87	99.8555	99.8666	0.999938		99.8721	0.999993	0.00242487	2.68269e-05
deep_seq_253_bp	239	G	99.905	99.9188	99.9147	99.9128	0.00633866	99.9071	99.9149	99.8886	99.9035	0.999907		99.911	0.999982	0.00450333	7.78182e-05
deep_seq_253_bp	240	C	99.9304	99.9323	99.9348	99.9325	0.00197383	99.9276	99.9354	99.9297	99.9309	0.999984		99.9315	0.99999	0.00450333	4.92022e-05
deep_seq_253_bp	241	T	99.9578	99.9557	99.9579	99.9571	0.00111116	99.9567	99.9567	99.9486	99.954	0.999969		99.9567	0.999996	0	1.1116e-05
deep_seq_253_bp	242	T	99.88	99.8795	99.8781	99.8792	0.000880909	99.8818	99.8789	99.8761	99.8789	0.999997		99.8803	1.00001	0.00167432	1.8942e-05
deep_seq_253_bp	243	A	99.9829	99.9811	99.9824	99.9821	0.000831064	99.9826	99.9813	99.9785	99.9808	0.999987		99.982	0.999998	0.000750555	1.12001e-05
deep_seq_253_bp	244	T	99.808	99.8083	99.8046	99.807	0.00183811	99.8097	99.8098	99.7956	99.805	0.999981		99.8098	1.00003	5.7735e-05	1.84254e-05
deep_seq_253_bp	245	C	99.9379	99.9354	99.9363	99.9365	0.00113255	99.9312	99.9365	99.9038	99.9238	0.999873		99.9339	0.999973	0.00305996	3.26484e-05
deep_seq_253_bp	246	A	99.9235	99.9285	99.929	99.927	0.00272029	99.9287	99.9288	99.9022	99.9199	0.999929		99.9288	1.00002	5.7735e-05	2.7227e-05
deep_seq_253_bp	247	A	99.9527	99.9582	99.9593	99.9567	0.0031627	99.9569	99.957	99.9416	99.9518	0.999951		99.957	1	5.7735e-05	3.16444e-05
deep_seq_253_bp	248	G	99.9839	99.986	99.9854	99.9851	0.000967471	99.9851	99.986	99.9846	99.9852	1		99.9856	1	0.000519615	1.09835e-05
deep_seq_253_bp	249	A	99.9251	99.9383	99.938	99.9338	0.00674033	99.9339	99.9358	99.9187	99.9295	0.999957		99.9348	1.00001	0.00109697	6.83324e-05
deep_seq_253_bp	250	G	99.885	99.8869	99.8798	99.8839	0.00328755	99.8789	99.882	99.8762	99.879	0.999951		99.8804	0.999965	0.00178979	3.74738e-05
deep_seq_253_bp	251	A	99.7853	99.7977	99.7977	99.7936	0.00640333	99.7927	99.7882	99.7792	99.7867	0.999931		99.7904	0.999969	0.00259808	6.92422e-05
deep_seq_253_bp	252	T	99.909	99.9088	99.9037	99.9072	0.00268676	99.8974	99.9014	99.8893	99.896	0.999889		99.8994	0.999922	0.0023094	3.54594e-05
deep_seq_253_bp	253	C	99.9626	99.9577	99.9587	99.9597	0.00231574	99.9556	99.9597	99.9403	99.9519	0.999922		99.9577	0.99998	0.00236714	3.3127e-05

### Sheet: E3-second
		Ration	QSTD
	G	1.00167	0.0365003
	T	1.02353	0.120126
	G	1.0313	0.11507
	T	0.990926	0.0573048
	A	1.0344	0.0418665
	A	1.01507	0.0965249
	A	1.07753	0.0644152
	C	1.00119	0.0586869
	G	0.967128	0.0337904
	T	0.990797	0.0622335
	C	0.99884	0.0626857
	C	1.04168	0.0516618
	C	1.0793	0.0931705
	T	1.02657	0.0380556
	T	0.996751	0.076139
	C	1.02702	0.0130826
	T	1.01756	0.0559228
	G	1.02606	0.00636189
	T	1.03726	0.0340126
	T	1.00445	0.0683595
	C	1.04808	0.0373362
	A	0.978016	0.0235285
	T	1.01626	0.022029
	T	1.03498	0.058637
	T	1.04055	0.0328553
	T	1.0422	0.0317158
	T	0.979167	0.106242
	T	1.00327	0.0223364
	T	1.00942	0.0236644
	C	1.00787	0.0251765
	C	1.01981	0.0800955
	C	1.00385	0.017136
	A	1.00671	0.022412
	T	0.897498	0.15378
	T	0.905803	0.089236
	A	1.01448	0.00893891
	G	0.988176	0.0472918
	A	1.03713	0.00877769
	A	1.01265	0.0169344
	T	0.917123	0.0464245
	G	1.00035	0.0352257
	G	1.02807	0.0208908
	A	1.00137	0.0109702
	C	1.02422	0.0301286
	G	1.02568	0.0232016
	A	0.999829	0.0674052
	T	1.01171	0.0383153
	G	0.987666	0.0325623
	T	1.02851	0.0900761
	G	1.02509	0.047899
	G	1.00631	0.0805394
	A	1.00017	0.0510396
	G	0.95416	0.0218193
	G	1.10019	0.1052
	A	0.976084	0.021703
	T	0.981434	0.0392502
	T	1.02558	0.033162
	C	1.04098	0.0772298
	A	1.0073	0.0315823
	T	1.00523	0.0415706
	C	0.985193	0.0265834
	G	0.998682	0.0475443
	G	1.01805	0.0505364
	T	0.996154	0.0197892
	C	1.05562	0.0906803
	C	1.00474	0.0375984
	T	1.01061	0.0109038
	C	0.993268	0.0573253
	A	1.01796	0.043438
	G	1.00687	0.0422496
	G	1.0845	0.141787
	C	0.992163	0.170105
	G	1.02246	0.0490263
	T	1.00248	0.045284
	G	0.999432	0.0174206
	G	1.00895	0.0134014
	G	1.00854	0.0182786
	T	0.998935	0.0297196
	C	1.01374	0.0164619
	G	0.976476	0.0287401
	C	1.0124	0.0118301
	C	1.02141	0.0311476
	T	1.06251	0.0698688
	G	1.13011	0.0453261
	T	1.11036	0.0649267
	G	1.00544	0.0272887
	G	1.05052	0.0655073
	C	1.07472	0.0277596
	C	1.05387	0.0262306
	C	1.02999	0.00494512
	A	0.981567	0.035075
	T	0.981556	0.0235092
	C	1.02191	0.0130099
	T	0.991955	0.0229079
	A	0.971291	0.0142981
	A	0.948223	0.0139439
	T	0.965708	0.0267933
	T	0.95955	0.0293927
	T	0.984296	0.0164834
	A	1.00714	0.0376169
	C	1.03781	0.00540509
	G	0.980325	0.0206651
	G	1.02171	0.0114701
	G	1.02911	0.0439745
	A	0.977273	0.0448784
	T	1.04688	0.127603
	T	0.992815	0.0166635
	C	1.01893	0.0374581
	C	0.993151	0.0187737
	G	1.01027	0.0136955
	C	0.983304	0.0213036
	A	1.02253	0.031366
	G	0.971178	0.0638689
	A	1.02355	0.0152557
	C	1.02254	0.0276415
	A	1.02947	0.0233505
	A	1.0412	0.0771413
	T	1.01244	0.0334495
	A	1.05656	0.0387602
	A	1.035	0.0171973
	A	1.07619	0.0639276
	C	1.02403	0.0416332
	A	1.02165	0.0467283
	C	1.06687	0.0458465
	G	1.02133	0.0289794
	T	1.04494	0.0577726
	T	1.03779	0.056096
	C	0.959184	0.0260077
	G	0.959716	0.0219305
	T	0.933934	0.0520049
	T	0.978005	0.0539565
	C	0.991498	0.0230326
	A	0.991765	0.0507116
	T	1.03004	0.0202152
	T	0.961538	0.0529737
	T	0.994981	0.029376
	G	0.948229	0.016932
	C	0.974006	0.0166909
	T	1.03405	0.0184795
	C	1.00397	0.0261014
	G	0.958812	0.027483
	T	1.0261	0.0451212
	T	0.999205	0.0220464
	C	0.986674	0.0494791
	C	0.992908	0.0461513
	A	1.05228	0.0272347
	T	0.997837	0.0290586
	C	1.03195	0.0253717
	C	0.983707	0.0520456
	C	0.935897	0.0632639
	A	0.99241	0.0130559
	T	0.997668	0.0177985
	C	0.976506	0.0205343
	T	0.984218	0.0149634
	C	0.96765	0.0351697
	T	1.005	0.017124
	G	0.983653	0.0148773
	T	0.996463	0.0110248
	G	0.996879	0.028527
	T	1.01831	0.0112688
	G	1.00082	0.0265115
	T	0.998356	0.0132938
	G	0.997564	0.018609
	T	1.01445	0.0449711
	T	0.992607	0.0400109
	C	0.972455	0.0228742
	C	0.991683	0.0140605
	G	0.997203	0.0237611
	A	1.02076	0.0434693
	A	1.03693	0.0345673
	A	0.995861	0.0277765
	G	1.02547	0.0152404
	T	1.0038	0.0140314
	C	0.969783	0.0131603
	C	0.990634	0.0122506
	T	1.02184	0.0163708
	G	0.999052	0.0180415
	A	0.989085	0.0216728
	C	0.96338	0.0287826
	T	1.01628	0.0485913
	T	1.00315	0.0516775
	G	1.02745	0.0141419
	C	0.969803	0.0171955
	C	1.01767	0.0177811
	T	0.996236	0.0198119
	A	1.02049	0.0431691
	T	1.00361	0.0171705
	T	1.00134	0.0662621
	C	0.957303	0.0459737
	T	0.997642	0.0150154
	G	1.01754	0.0251395
	A	0.98679	0.0439705
	C	0.955347	0.0053543
	C	1.01815	0.0211024
	G	0.969992	0.0029322
	G	1.02722	0.0208373
	A	1.00122	0.0141537
	T	1.02551	0.0175112
	A	1.00794	0.0294541
	A	0.987662	0.0554022
	C	0.976477	0.00824204
	T	0.993115	0.0157713
	A	1.02145	0.0175642
	C	0.984206	0.0382865
	T	1.05517	0.0173799
	A	1.00235	0.0439818
	T	0.98568	0.0116886
	G	1.00229	0.0128782
	G	0.993271	0.0804594
	A	1.00761	0.041498
	T	0.97881	0.0169812
	T	0.971487	0.0686813
	A	1.00765	0.0149655
	T	0.993023	0.0112549
	A	1.00924	0.0253217
	G	0.991525	0.0122374
	T	0.994683	0.00991593
	G	1.00064	0.0315277
	C	0.992976	0.0229906
	A	1.01439	0.023243
	A	1.01892	0.0215931
	A	1.02766	0.0256068
	C	1.00157	0.0183587
	T	0.98459	0.0230785
	A	1.01991	0.0166017
	C	0.982906	0.017693
	G	1.00565	0.0539929
	T	1.02685	0.0245779
	C	1.0942	0.118763
	T	1.02493	0.0205301
	A	0.994518	0.0291947
	C	0.997183	0.0164311
	T	0.974753	0.0275881
	T	0.995002	0.0276037
	T	0.968845	0.0149552
	C	1.04111	0.00990192
	T	0.928826	0.0386305
	G	1.00913	0.0240953
	G	0.991681	0.0889387
	C	1.03042	0.112239
	T	0.992041	0.0396885
	T	0.981481	0.015262
	A	1.03846	0.0878907
	T	0.985197	0.00933186
	C	1.06245	0.0941479
	A	0.966495	0.0673611
	A	1.0057	0.100905
	G	0.972973	0.136648
	A	0.976744	0.116382
	G	1.04293	0.0398424
	A	1.00136	0.05003
	T	1.08889	0.0391044
	C	1.0483	0.0283969

### Sheet: E3-Third
					y	b			x	a	Percent	QSTD
Loc	Ref	C1	C2	C3	average	STD	E1	E2	average	STD
1	G	0.0088	0.0101	0.0108	0.0099	0.000907744	0.0118	0.01	0.0109	0.00103923	1.10101	0.145639
2	T	0.0284	0.0274	0.0262	0.0273333	0.000985224	0.0267	0.0267	0.0267	0	0.976829	0.0352096
3	G	0.0463	0.0505	0.0438	0.0468667	0.00302831	0.0445	0.046	0.04525	0.000866025	0.965505	0.0650656
4	T	0.0341	0.0351	0.0333	0.0341667	0.000806639	0.0347	0.035	0.03485	0.000173205	1.02	0.0246089
5	A	0.0021	0.0023	0.002	0.00213333	0.000136626	0.0026	0.0021	0.00235	0.000288675	1.10156	0.152603
6	A	0.0028	0.0035	0.0036	0.0033	0.000389872	0.0035	0.0033	0.0034	0.00011547	1.0303	0.126653
7	A	0.0027	0.0034	0.003	0.00303333	0.000314113	0.0035	0.0033	0.0034	0.00011547	1.12088	0.122154
8	C	0.0086	0.0082	0.0095	0.00876667	0.000595539	0.0089	0.0087	0.0088	0.00011547	1.0038	0.0694509
9	G	0.0243	0.0265	0.0278	0.0262	0.0015824	0.0269	0.0272	0.02705	0.000173205	1.03244	0.062706
10	T	0.0457	0.0437	0.0408	0.0434	0.00220363	0.0435	0.041	0.04225	0.00144338	0.973502	0.0595763
11	C	0.0182	0.0181	0.0193	0.0185333	0.000595539	0.0184	0.0201	0.01925	0.000981495	1.03867	0.0625983
12	C	0.08	0.0761	0.0778	0.0779667	0.0017489	0.0793	0.0817	0.0805	0.00138564	1.03249	0.0291933
13	C	0.0434	0.047	0.0455	0.0453	0.00161741	0.0498	0.0484	0.0491	0.00080829	1.08389	0.0426147
14	T	0.0221	0.021	0.0222	0.0217667	0.000595539	0.0221	0.0235	0.0228	0.00080829	1.04747	0.0469073
15	T	0.0138	0.0137	0.0138	0.0137667	5.16398e-05	0.0135	0.0147	0.0141	0.00069282	1.02421	0.0504724
16	C	0.0467	0.0458	0.0454	0.0459667	0.000595539	0.049	0.0471	0.04805	0.00109697	1.04532	0.0274394
17	T	0.0302	0.0259	0.0269	0.0276667	0.00201263	0.0274	0.0282	0.0278	0.00046188	1.00482	0.0749783
18	G	0.0225	0.023	0.0228	0.0227667	0.000225093	0.0223	0.0226	0.02245	0.000173205	0.986091	0.0123665
19	T	0.037	0.0415	0.0371	0.0385333	0.00229841	0.04	0.0392	0.0396	0.00046188	1.02768	0.0624593
20	T	0.0355	0.0366	0.0355	0.0358667	0.000568038	0.037	0.0375	0.03725	0.000288675	1.03857	0.0183119
21	C	0.0151	0.0136	0.0148	0.0145	0.00070993	0.0164	0.0144	0.0154	0.0011547	1.06207	0.0951084
22	A	0.0126	0.0126	0.0134	0.0128667	0.000413118	0.0127	0.0131	0.0129	0.00023094	1.00259	0.0368565
23	T	0.0268	0.0265	0.0269	0.0267333	0.00018619	0.0268	0.0272	0.027	0.00023094	1.00998	0.0111403
24	T	0.0093	0.0099	0.0094	0.00953333	0.000287518	0.0096	0.011	0.0103	0.00080829	1.08042	0.0908316
25	T	0.0133	0.0124	0.0121	0.0126	0.00055857	0.013	0.0122	0.0126	0.00046188	1	0.0575237
26	T	0.0384	0.0411	0.0412	0.0402333	0.0014208	0.0403	0.0389	0.0396	0.00080829	0.984258	0.0401464
27	T	0.0097	0.0095	0.0093	0.0095	0.000178885	0.0088	0.009	0.0089	0.00011547	0.936842	0.0214228
28	T	0.0246	0.0267	0.0261	0.0258	0.000967471	0.0265	0.026	0.02625	0.000288675	1.01744	0.0397598
29	T	0.0602	0.0603	0.0597	0.0600667	0.000287518	0.0584	0.0582	0.0583	0.00011547	0.970588	0.00502788
30	C	0.0747	0.0773	0.0761	0.0760333	0.0011639	0.0792	0.0759	0.07755	0.00190526	1.01995	0.0295243
31	C	0.0187	0.0203	0.0195	0.0195	0.000715542	0.0186	0.0187	0.01865	5.7735e-05	0.95641	0.0352196
32	C	0.0543	0.0531	0.0559	0.0544333	0.00125645	0.0524	0.0511	0.05175	0.000750555	0.950704	0.0259169
33	A	0.0093	0.009	0.0095	0.00926667	0.000225093	0.0102	0.009	0.0096	0.00069282	1.03597	0.0788861
34	T	0.0526	0.0529	0.0566	0.0540333	0.00199265	0.0537	0.0539	0.0538	0.00011547	0.995682	0.0367811
35	T	0.0299	0.0306	0.0322	0.0309	0.00105451	0.0314	0.0301	0.03075	0.000750555	0.995146	0.0417534
36	A	0.0272	0.028	0.0296	0.0282667	0.00109301	0.0286	0.0287	0.02865	5.7735e-05	1.01356	0.0392453
37	G	0.0266	0.0273	0.0248	0.0262333	0.00115355	0.0254	0.0248	0.0251	0.00034641	0.956798	0.0440964
38	A	0.0651	0.0658	0.0661	0.0656667	0.000458984	0.0659	0.0639	0.0649	0.0011547	0.988325	0.0188925
39	A	0.0354	0.0352	0.0359	0.0355	0.00032249	0.0348	0.0333	0.03405	0.000866025	0.959155	0.0259044
40	T	0.0073	0.008	0.007	0.00743333	0.000458984	0.007	0.007	0.007	0	0.941704	0.0581472
41	G	0.038	0.0386	0.0398	0.0388	0.000819756	0.0389	0.0393	0.0391	0.00023094	1.00773	0.0221074
42	G	0.0147	0.0145	0.0136	0.0142667	0.000524087	0.0148	0.015	0.0149	0.00011547	1.04439	0.0392102
43	A	0.0374	0.0375	0.0386	0.0378333	0.000595539	0.0376	0.0393	0.03845	0.000981495	1.0163	0.0304786
44	C	0.0184	0.0191	0.0169	0.0181333	0.00100532	0.0185	0.0182	0.01835	0.000173205	1.01195	0.0569101
45	G	0.0122	0.0114	0.0122	0.0119333	0.000413118	0.0115	0.0112	0.01135	0.000173205	0.951117	0.0359837
46	A	0.0438	0.0428	0.0411	0.0425667	0.00122093	0.0431	0.0434	0.04325	0.000173205	1.01605	0.0294259
47	T	0.1144	0.0954	0.0998	0.1032	0.00889584	0.1027	0.1061	0.1044	0.00196299	1.01163	0.0892528
48	G	0.0221	0.0224	0.0231	0.0225333	0.000458984	0.0222	0.0218	0.022	0.00023094	0.976331	0.0223726
49	T	0.027	0.0305	0.0253	0.0276	0.0023715	0.0288	0.0281	0.02845	0.000404145	1.0308	0.0897723
50	G	0.0409	0.0392	0.0404	0.0401667	0.000781452	0.0411	0.0404	0.04075	0.000404145	1.01452	0.0221544
51	G	0.0086	0.0088	0.0088	0.00873333	0.00010328	0.0091	0.0096	0.00935	0.000288675	1.07061	0.0353962
52	A	0.0429	0.0428	0.0449	0.0435333	0.00105956	0.0465	0.0431	0.0448	0.00196299	1.0291	0.0515812
53	G	0.0276	0.0286	0.0279	0.0280333	0.000458984	0.0277	0.0279	0.0278	0.00011547	0.991677	0.0167509
54	G	0.0183	0.0193	0.0198	0.0191333	0.00068313	0.0204	0.0209	0.02065	0.000288675	1.07927	0.0413822
55	A	0.0403	0.0423	0.0409	0.0411667	0.000917969	0.0405	0.042	0.04125	0.000866025	1.00202	0.0306889
56	T	0.026	0.0248	0.0253	0.0253667	0.000539135	0.0253	0.0243	0.0248	0.00057735	0.977661	0.0308186
57	T	0.0591	0.0612	0.0633	0.0612	0.0018783	0.0633	0.0599	0.0616	0.00196299	1.00654	0.0445321
58	C	0.0172	0.0175	0.017	0.0172333	0.000225093	0.0169	0.0168	0.01685	5.7735e-05	0.977756	0.013203
59	A	0.0065	0.0067	0.0066	0.0066	8.94427e-05	0.0062	0.0067	0.00645	0.000288675	0.977273	0.0456998
60	T	0.0213	0.0233	0.0224	0.0223333	0.000895917	0.0223	0.0218	0.02205	0.000288675	0.987313	0.0416626
61	C	0.0438	0.0425	0.0489	0.0450667	0.00302567	0.0487	0.048	0.04835	0.000404145	1.07286	0.072585
62	G	0.0217	0.0222	0.0207	0.0215333	0.00068313	0.0226	0.0217	0.02215	0.000519615	1.02864	0.0405856
63	G	0.0234	0.0249	0.0234	0.0239	0.000774597	0.0248	0.0229	0.02385	0.00109697	0.997908	0.0561485
64	T	0.0317	0.0334	0.0329	0.0326667	0.000781452	0.0317	0.0322	0.03195	0.000288675	0.978061	0.0250104
65	C	0.0249	0.0277	0.0251	0.0259	0.00139714	0.027	0.0255	0.02625	0.000866025	1.01351	0.064087
66	C	0.0241	0.0301	0.0283	0.0275	0.00275391	0.028	0.0261	0.02705	0.00109697	0.983636	0.106274
67	T	0.0405	0.0393	0.0396	0.0398	0.00055857	0.04	0.0381	0.03905	0.00109697	0.981156	0.0308103
68	C	0.0175	0.0145	0.0142	0.0154	0.00163218	0.0167	0.0146	0.01565	0.00121244	1.01623	0.133413
69	A	0.0457	0.0474	0.0465	0.0465333	0.000760701	0.0499	0.0471	0.0485	0.00161658	1.04226	0.0386936
70	G	0.0073	0.0065	0.0066	0.0068	0.000389872	0.0065	0.0071	0.0068	0.00034641	1	0.0766965
71	G	0.0137	0.0142	0.0138	0.0139	0.000236643	0.0131	0.0131	0.0131	0	0.942446	0.0160449
72	C	0.0178	0.0191	0.019	0.0186333	0.000647045	0.0196	0.0189	0.01925	0.000404145	1.03309	0.0419213
73	G	0.0493	0.051	0.0501	0.0501333	0.000760701	0.0499	0.0503	0.0501	0.00023094	0.999335	0.0158477
74	T	0.0185	0.0166	0.0178	0.0176333	0.000859457	0.0177	0.0171	0.0174	0.00034641	0.986767	0.051953
75	G	0.0243	0.0246	0.0247	0.0245333	0.00018619	0.0248	0.0243	0.02455	0.000288675	1.00068	0.0140046
76	G	0.0136	0.0146	0.0136	0.0139333	0.000516398	0.0147	0.0144	0.01455	0.000173205	1.04426	0.0406497
77	G	0.0622	0.0623	0.0633	0.0626	0.000544059	0.0616	0.0627	0.06215	0.000635085	0.992812	0.0133182
78	T	0.0301	0.0279	0.029	0.029	0.00098387	0.0291	0.0281	0.0286	0.00057735	0.986207	0.0389337
79	C	0.068	0.0665	0.0696	0.0680333	0.0013866	0.068	0.0671	0.06755	0.000519615	0.992896	0.0216298
80	G	0.0467	0.0398	0.0419	0.0428	0.00316354	0.0458	0.0419	0.04385	0.00225167	1.02453	0.0922086
81	C	0.0986	0.098	0.0996	0.0987333	0.000722957	0.1043	0.0987	0.1015	0.00323316	1.02802	0.0336004
82	C	0.0725	0.0732	0.07	0.0719	0.00150466	0.0725	0.0734	0.07295	0.000519615	1.0146	0.0224289
83	T	0.04	0.0449	0.0419	0.0422667	0.00220968	0.0431	0.0428	0.04295	0.000173205	1.01617	0.0532824
84	G	0.0146	0.0148	0.0143	0.0145667	0.000225093	0.0251	0.0261	0.0256	0.00057735	1.75744	0.0480462
85	T	0.0183	0.0174	0.0183	0.018	0.000464758	0.0828	0.082	0.0824	0.00046188	4.57778	0.120951
86	G	0.013	0.0128	0.0124	0.0127333	0.000273252	0.0124	0.0134	0.0129	0.00057735	1.01309	0.0502843
87	G	0.0604	0.0601	0.0605	0.0603333	0.00018619	0.064	0.0628	0.0634	0.00069282	1.05083	0.0119323
88	C	0.0569	0.0595	0.0556	0.0573333	0.00177614	0.1063	0.1042	0.10525	0.00121244	1.83576	0.0606747
89	C	0.052	0.0534	0.0517	0.0523667	0.000811583	0.0517	0.052	0.05185	0.000173205	0.990134	0.0156976
90	C	0.0379	0.0355	0.0382	0.0372	0.00132363	0.0372	0.0375	0.03735	0.000173205	1.00403	0.0360271
91	A	0.0271	0.0305	0.0296	0.0290667	0.00157565	0.026	0.0303	0.02815	0.00248261	0.968463	0.100255
92	T	0.0343	0.0343	0.0335	0.0340333	0.000413118	0.0326	0.0352	0.0339	0.00150111	0.996082	0.0457343
93	C	0.0483	0.0455	0.0479	0.0472333	0.0013545	0.0464	0.046	0.0462	0.00023094	0.978123	0.0284723
94	T	0.0306	0.031	0.0311	0.0309	0.000236643	0.0301	0.0306	0.03035	0.000288675	0.982201	0.0119941
95	A	0.031	0.03	0.0294	0.0301333	0.000722957	0.0301	0.0316	0.03085	0.000866025	1.02378	0.037806
96	A	0.0166	0.0176	0.0158	0.0166667	0.000806639	0.016	0.0166	0.0163	0.00034641	0.978	0.0516959
97	T	0.0099	0.011	0.0112	0.0107	0.000626099	0.0106	0.0117	0.01115	0.000635085	1.04206	0.0850929
98	T	0.0301	0.0313	0.0306	0.0306667	0.000539135	0.031	0.0312	0.0311	0.00011547	1.01413	0.0182222
99	T	0.0117	0.013	0.0117	0.0121333	0.000671317	0.0123	0.012	0.01215	0.000173205	1.00137	0.0572138
100	A	0.0227	0.0239	0.0227	0.0231	0.000619677	0.0249	0.0252	0.02505	0.000173205	1.08442	0.0300412
101	C	0.1629	0.1459	0.1654	0.158067	0.00949035	0.156	0.1592	0.1576	0.00184752	0.997048	0.0609933
102	G	0.0505	0.0488	0.0492	0.0495	0.000794984	0.0498	0.0488	0.0493	0.00057735	0.99596	0.0197963
103	G	0.1324	0.1251	0.1293	0.128933	0.00327699	0.1317	0.1311	0.1314	0.00034641	1.01913	0.0260414
104	G	0.0146	0.0155	0.0142	0.0147667	0.000595539	0.0129	0.0135	0.0132	0.00034641	0.893905	0.0430117
105	A	0.004	0.0037	0.004	0.0039	0.000154919	0.0039	0.004	0.00395	5.7735e-05	1.01282	0.0428694
106	T	0.0134	0.0143	0.0142	0.0139667	0.00044121	0.0145	0.0128	0.01365	0.000981495	0.977327	0.0767571
107	T	0.0159	0.0152	0.0163	0.0158	0.000497996	0.0158	0.0161	0.01595	0.000173205	1.00949	0.0336535
108	C	0.0116	0.0111	0.0117	0.0114667	0.000287518	0.0112	0.012	0.0116	0.00046188	1.01163	0.0476017
109	C	0.0111	0.0106	0.0106	0.0107667	0.000258199	0.0102	0.0098	0.01	0.00023094	0.928793	0.0309225
110	G	0.0315	0.0323	0.0297	0.0311667	0.00119108	0.0306	0.031	0.0308	0.00023094	0.988235	0.0384868
111	C	0.0143	0.0084	0.0093	0.0106667	0.002843	0.0149	0.0086	0.01175	0.00363731	1.10156	0.449979
112	A	0.0165	0.0199	0.018	0.0181333	0.00152403	0.0192	0.017	0.0181	0.00127017	0.998162	0.10929
113	G	0.0193	0.0203	0.0198	0.0198	0.000447214	0.0187	0.0177	0.0182	0.00057735	0.919192	0.0357951
114	A	0.0184	0.0179	0.0195	0.0186	0.00073212	0.0195	0.0201	0.0198	0.00034641	1.06452	0.0458534
115	C	0.0146	0.0155	0.0159	0.0153333	0.000595539	0.0145	0.0145	0.0145	0	0.945652	0.0367287
116	A	0.0103	0.0091	0.0089	0.00943333	0.000677249	0.0105	0.0099	0.0102	0.00034641	1.08127	0.0858755
117	A	0.0133	0.0132	0.0121	0.0128667	0.000595539	0.0134	0.0134	0.0134	0	1.04145	0.048204
118	T	0.0163	0.0165	0.0166	0.0164667	0.000136626	0.0166	0.0151	0.01585	0.000866025	0.962551	0.0531956
119	A	0.018	0.0185	0.0178	0.0181	0.00032249	0.018	0.0171	0.01755	0.000519615	0.969613	0.0335053
120	A	0.0058	0.006	0.0066	0.00613333	0.00037238	0.0063	0.006	0.00615	0.000173205	1.00272	0.06711
121	A	0.0107	0.0125	0.0126	0.0119333	0.000956382	0.0126	0.0123	0.01245	0.000173205	1.0433	0.0848641
122	C	0.0127	0.0134	0.0142	0.0134333	0.000671317	0.0136	0.0128	0.0132	0.00046188	0.98263	0.0599466
123	A	0.0389	0.0394	0.0415	0.0399333	0.00123396	0.0425	0.0382	0.04035	0.00248261	1.01043	0.0695689
124	C	0.0142	0.0147	0.015	0.0146333	0.000361478	0.0134	0.0138	0.0136	0.00023094	0.929385	0.0278592
125	G	0.0181	0.0163	0.0175	0.0173	0.000819756	0.017	0.019	0.018	0.0011547	1.04046	0.08298
126	T	0.0033	0.0044	0.0039	0.00386667	0.000492612	0.0047	0.0039	0.0043	0.00046188	1.11207	0.185314
127	T	0.0022	0.0023	0.002	0.00216667	0.000136626	0.002	0.002	0.002	0	0.923077	0.0582075
128	C	0.0155	0.0138	0.0147	0.0146667	0.000760701	0.0144	0.0137	0.01405	0.000404145	0.957955	0.0568148
129	G	0.0299	0.029	0.0294	0.0294333	0.00040332	0.027	0.0301	0.02855	0.00178979	0.969989	0.0622438
130	T	0.0111	0.0083	0.0092	0.00953333	0.00127854	0.009	0.0087	0.00885	0.000173205	0.928322	0.125818
131	T	0.0301	0.0308	0.03	0.0303	0.000389872	0.0287	0.0297	0.0292	0.00057735	0.963696	0.0227339
132	C	0.0162	0.0143	0.0156	0.0153667	0.000868716	0.0152	0.0155	0.01535	0.000173205	0.998915	0.057585
133	A	0.0053	0.0048	0.0055	0.0052	0.00032249	0.0049	0.0053	0.0051	0.00023094	0.980769	0.0753129
134	T	0.0031	0.0026	0.0023	0.00266667	0.000361478	0.0029	0.0029	0.0029	0	1.0875	0.147415
135	T	0.0101	0.0089	0.0084	0.00913333	0.000781452	0.0099	0.0096	0.00975	0.000173205	1.06752	0.0932852
136	T	0.0038	0.0032	0.0036	0.00353333	0.000273252	0.0037	0.0033	0.0035	0.00023094	0.990566	0.1007
137	G	0.0308	0.0303	0.0295	0.0302	0.000586515	0.0286	0.0294	0.029	0.00046188	0.960265	0.0241186
138	C	0.0136	0.0125	0.0117	0.0126	0.000853229	0.0135	0.0131	0.0133	0.00023094	1.05556	0.0737911
139	T	0.0119	0.0116	0.0109	0.0114667	0.000458984	0.0123	0.012	0.01215	0.000173205	1.05959	0.0450226
140	C	0.0104	0.0106	0.0108	0.0106	0.000178885	0.0101	0.0112	0.01065	0.000635085	1.00472	0.0622667
141	G	0.0216	0.0207	0.0206	0.0209667	0.000492612	0.0208	0.0203	0.02055	0.000288675	0.980127	0.0268302
142	T	0.0031	0.0028	0.0032	0.00303333	0.00018619	0.0032	0.0036	0.0034	0.00023094	1.12088	0.102616
143	T	0.0022	0.0023	0.0018	0.0021	0.000236643	0.0022	0.002	0.0021	0.00011547	1	0.125387
144	C	0.0159	0.0151	0.0142	0.0150667	0.000760701	0.0141	0.0144	0.01425	0.000173205	0.945796	0.0491166
145	C	0.0097	0.0092	0.0108	0.0099	0.00073212	0.0089	0.0097	0.0093	0.00046188	0.939394	0.083682
146	A	0.01	0.01	0.0102	0.0100667	0.00010328	0.0113	0.0095	0.0104	0.00103923	1.03311	0.103778
147	T	0.0182	0.0171	0.0174	0.0175667	0.000508593	0.017	0.0181	0.01755	0.000635085	0.999051	0.0462998
148	C	0.0138	0.014	0.014	0.0139333	0.00010328	0.0134	0.0138	0.0136	0.00023094	0.976077	0.0180849
149	C	0.016	0.0163	0.0165	0.0162667	0.000225093	0.0149	0.0157	0.0153	0.00046188	0.940574	0.0312351
150	C	0.0136	0.0131	0.0128	0.0131667	0.000361478	0.0096	0.0098	0.0097	0.00011547	0.736709	0.0220451
151	A	0.065	0.0646	0.0649	0.0648333	0.00018619	0.0639	0.064	0.06395	5.7735e-05	0.986375	0.00296937
152	T	0.0283	0.0292	0.028	0.0285	0.00055857	0.026	0.0284	0.0272	0.00138564	0.954386	0.052093
153	C	0.0322	0.0327	0.0326	0.0325	0.000236643	0.0318	0.0303	0.03105	0.000866025	0.955385	0.02754
154	T	0.0323	0.033	0.0327	0.0326667	0.000314113	0.0324	0.0323	0.03235	5.7735e-05	0.990306	0.0096851
155	C	0.01	0.0089	0.0094	0.00943333	0.000492612	0.0087	0.0094	0.00905	0.000404145	0.959364	0.0659189
156	T	0.0338	0.0343	0.0337	0.0339333	0.000287518	0.0332	0.033	0.0331	0.00011547	0.975442	0.00893805
157	G	0.0362	0.0362	0.0376	0.0366667	0.000722957	0.0363	0.0363	0.0363	0	0.99	0.0195198
158	T	0.0064	0.0068	0.0062	0.00646667	0.000273252	0.0059	0.006	0.00595	5.7735e-05	0.920103	0.0398913
159	G	0.0629	0.0609	0.0608	0.0615333	0.00105956	0.0617	0.0606	0.06115	0.000635085	0.99377	0.0199836
160	T	0.0341	0.0346	0.0337	0.0341333	0.00040332	0.0343	0.0332	0.03375	0.000635085	0.98877	0.0219701
161	G	0.054	0.0515	0.0553	0.0536	0.00172743	0.0541	0.0541	0.0541	0	1.00933	0.0325287
162	T	0.0576	0.057	0.058	0.0575333	0.000450185	0.0591	0.0572	0.05815	0.00109697	1.01072	0.0206418
163	G	0.0403	0.0373	0.039	0.0388667	0.00134561	0.0399	0.0386	0.03925	0.000750555	1.00986	0.0399412
164	T	0.0052	0.0058	0.0053	0.00543333	0.000287518	0.0052	0.0054	0.0053	0.00011547	0.97546	0.0558226
165	T	0.0153	0.0158	0.0158	0.0156333	0.000258199	0.0159	0.0158	0.01585	5.7735e-05	1.01386	0.0171472
166	C	0.0346	0.0338	0.0338	0.0340667	0.000413118	0.0341	0.0333	0.0337	0.00046188	0.989237	0.0181034
167	C	0.047	0.0467	0.049	0.0475667	0.00111833	0.047	0.0487	0.04785	0.000981495	1.00596	0.0313868
168	G	0.0213	0.0229	0.0226	0.0222667	0.000760701	0.0218	0.0219	0.02185	5.7735e-05	0.981287	0.0336241
169	A	0.0103	0.01	0.0085	0.0096	0.000862554	0.0087	0.0092	0.00895	0.000288675	0.932292	0.0889997
170	A	0.0128	0.0121	0.013	0.0126333	0.00042269	0.0123	0.0131	0.0127	0.00046188	1.00528	0.0496787
171	A	0.0153	0.0166	0.0151	0.0156667	0.000728469	0.0156	0.0159	0.01575	0.000173205	1.00532	0.0480349
172	G	0.0308	0.0312	0.0324	0.0314667	0.000744759	0.0307	0.0307	0.0307	0	0.975636	0.0230915
173	T	0.0875	0.0936	0.0906	0.0905667	0.00272813	0.0904	0.0884	0.0894	0.0011547	0.987118	0.032353
174	C	0.0464	0.0478	0.0475	0.0472333	0.000659293	0.0471	0.0478	0.04745	0.000404145	1.00459	0.0164266
175	C	0.0405	0.0407	0.0404	0.0405333	0.000136626	0.038	0.0405	0.03925	0.00144338	0.968339	0.0357589
176	T	0.0097	0.0099	0.0098	0.0098	8.94427e-05	0.0103	0.0094	0.00985	0.000519615	1.0051	0.0538097
177	G	0.0255	0.0231	0.0255	0.0247	0.00123935	0.0258	0.0243	0.02505	0.000866025	1.01417	0.0617968
178	A	0.0212	0.0213	0.0201	0.0208667	0.000595539	0.0206	0.0212	0.0209	0.00034641	1.0016	0.0330567
179	C	0.0085	0.0085	0.0092	0.00873333	0.000361478	0.0084	0.0091	0.00875	0.000404145	1.00191	0.0621387
180	T	0.0078	0.008	0.0079	0.0079	8.94427e-05	0.0075	0.0073	0.0074	0.00011547	0.936709	0.0180586
181	T	0.0039	0.0043	0.0042	0.00413333	0.00018619	0.0045	0.0047	0.0046	0.00011547	1.1129	0.0573902
182	G	0.0149	0.0091	0.0095	0.0111667	0.00289736	0.0142	0.009	0.0116	0.00300222	1.03881	0.380699
183	C	0.0217	0.0226	0.0222	0.0221667	0.00040332	0.0235	0.0219	0.0227	0.00092376	1.02406	0.0456492
184	C	0.0086	0.0086	0.0087	0.00863333	5.16398e-05	0.0085	0.0091	0.0088	0.00034641	1.01931	0.0405853
185	T	0.0459	0.0481	0.0459	0.0466333	0.00113608	0.0455	0.0458	0.04565	0.000173205	0.978914	0.0241357
186	A	0.01	0.0107	0.0101	0.0102667	0.000338625	0.011	0.0109	0.01095	5.7735e-05	1.06656	0.0356249
187	T	0.0355	0.0356	0.0334	0.0348333	0.00111116	0.0348	0.0355	0.03515	0.000404145	1.00909	0.0342163
188	T	0.0149	0.0158	0.0155	0.0154	0.000409878	0.0162	0.0148	0.0155	0.00080829	1.00649	0.0589274
189	C	0.0074	0.008	0.0073	0.00756667	0.000338625	0.0072	0.0066	0.0069	0.00034641	0.911894	0.0613294
190	T	0.0122	0.0129	0.0122	0.0124333	0.000361478	0.0118	0.0123	0.01205	0.000288675	0.969169	0.0365104
191	G	0.0129	0.0125	0.0125	0.0126333	0.000206559	0.0123	0.0109	0.0116	0.00080829	0.918206	0.0657186
192	A	0.0394	0.0375	0.038	0.0383	0.000880909	0.0391	0.0395	0.0393	0.00023094	1.02611	0.0243589
193	C	0.0255	0.0244	0.0232	0.0243667	0.00102892	0.0232	0.024	0.0236	0.00046188	0.968536	0.045077
194	C	0.0375	0.0335	0.036	0.0356667	0.00180739	0.0348	0.0348	0.0348	0	0.975701	0.0494432
195	G	0.0354	0.0323	0.0342	0.0339667	0.00139809	0.0338	0.0347	0.03425	0.000519615	1.00834	0.0442336
196	G	0.0398	0.0416	0.0409	0.0407667	0.000811583	0.0429	0.0409	0.0419	0.0011547	1.0278	0.0349422
197	A	0.0297	0.0304	0.0291	0.0297333	0.000581951	0.0297	0.0287	0.0292	0.00057735	0.982063	0.0273222
198	T	0.0072	0.0079	0.0081	0.00773333	0.00042269	0.0079	0.008	0.00795	5.7735e-05	1.02802	0.0566833
199	A	0.0263	0.0254	0.0271	0.0262667	0.000760701	0.0261	0.027	0.02655	0.000519615	1.01079	0.0353306
200	A	0.0132	0.0145	0.0139	0.0138667	0.000581951	0.0145	0.0143	0.0144	0.00011547	1.03846	0.0443701
201	C	0.023	0.0226	0.0234	0.023	0.000357771	0.0233	0.023	0.02315	0.000173205	1.00652	0.0173736
202	T	0.018	0.0178	0.0179	0.0179	8.94427e-05	0.0182	0.0171	0.01765	0.000635085	0.986034	0.0358201
203	A	0.0157	0.0159	0.0161	0.0159	0.000178885	0.0156	0.0153	0.01545	0.000173205	0.971698	0.0154331
204	C	0.031	0.0309	0.0326	0.0315	0.000853229	0.0318	0.0308	0.0313	0.00057735	0.993651	0.0325628
205	T	0.0083	0.0072	0.0076	0.0077	0.000497996	0.0079	0.0086	0.00825	0.000404145	1.07143	0.0869284
206	A	0.0241	0.0224	0.0239	0.0234667	0.000831064	0.0231	0.024	0.02355	0.000519615	1.00355	0.0418738
207	T	0.0169	0.0173	0.0184	0.0175333	0.000694742	0.0164	0.0182	0.0173	0.00103923	0.986692	0.0710049
208	G	0.0402	0.0384	0.0392	0.0392667	0.000806639	0.0393	0.0399	0.0396	0.00034641	1.00849	0.0225171
209	G	0.0125	0.0115	0.0135	0.0125	0.000894427	0.0134	0.0138	0.0136	0.00023094	1.088	0.0800131
210	A	0.0125	0.0125	0.0114	0.0121333	0.000568038	0.0124	0.012	0.0122	0.00023094	1.00549	0.0507759
211	T	0.0345	0.036	0.0342	0.0349	0.000862554	0.0356	0.0351	0.03535	0.000288675	1.01289	0.0263648
212	T	0.0028	0.0026	0.0026	0.00266667	0.00010328	0.0026	0.0022	0.0024	0.00023094	0.9	0.0933542
213	A	0.0183	0.0197	0.0205	0.0195	0.000995992	0.0196	0.0193	0.01945	0.000173205	0.997436	0.0517141
214	T	0.0034	0.0026	0.0029	0.00296667	0.000361478	0.0033	0.0028	0.00305	0.000288675	1.02809	0.158622
215	A	0.0289	0.0302	0.0296	0.0295667	0.000581951	0.0284	0.0298	0.0291	0.00080829	0.984216	0.0335057
216	G	0.0167	0.0168	0.0177	0.0170667	0.000492612	0.0167	0.0182	0.01745	0.000866025	1.02246	0.0587018
217	T	0.0186	0.0176	0.0175	0.0179	0.000544059	0.0172	0.0165	0.01685	0.000404145	0.941341	0.0364469
218	G	0.0464	0.0473	0.0473	0.047	0.000464758	0.0474	0.0453	0.04635	0.00121244	0.98617	0.0275782
219	C	0.0196	0.0165	0.0162	0.0174333	0.00168365	0.0204	0.0156	0.018	0.00277128	1.0325	0.187651
220	A	0.0739	0.0757	0.0751	0.0749	0.000819756	0.0733	0.0748	0.07405	0.000866025	0.988652	0.0158358
221	A	0.0247	0.0249	0.0243	0.0246333	0.000273252	0.0236	0.0248	0.0242	0.00069282	0.982409	0.0301628
222	A	0.0412	0.0402	0.0379	0.0397667	0.00151349	0.0397	0.0406	0.04015	0.000519615	1.00964	0.0405871
223	C	0.005	0.0056	0.0054	0.00533333	0.000273252	0.005	0.0053	0.00515	0.000173205	0.965625	0.0591804
224	T	0.0816	0.0803	0.0809	0.0809333	0.000581951	0.0814	0.0815	0.08145	5.7735e-05	1.00638	0.00727148
225	A	0.0698	0.0671	0.0677	0.0682	0.00126807	0.0682	0.0682	0.0682	0	1	0.0185934
226	C	0.0296	0.029	0.0305	0.0297	0.000675278	0.0307	0.0291	0.0299	0.00092376	1.00673	0.0386179
227	G	0.0078	0.0079	0.0084	0.00803333	0.000287518	0.0086	0.0078	0.0082	0.00046188	1.02075	0.0681205
228	T	0.0203	0.0207	0.0198	0.0202667	0.00040332	0.0204	0.0202	0.0203	0.00011547	1.00164	0.0207316
229	C	0.0049	0.0052	0.0053	0.00513333	0.00018619	0.0052	0.0055	0.00535	0.000173205	1.04221	0.0506699
230	T	0.007	0.0063	0.0072	0.00683333	0.00042269	0.0065	0.0067	0.0066	0.00011547	0.965854	0.0620886
231	A	0.0378	0.0356	0.0372	0.0368667	0.00101719	0.0366	0.0357	0.03615	0.000519615	0.980561	0.0305058
232	C	0.0155	0.0165	0.0164	0.0161333	0.000492612	0.0155	0.017	0.01625	0.000866025	1.00723	0.0618652
233	T	0.0056	0.0054	0.0051	0.00536667	0.000225093	0.0047	0.0053	0.005	0.00034641	0.931677	0.0754554
234	T	0.0236	0.0256	0.024	0.0244	0.000946573	0.0242	0.0262	0.0252	0.0011547	1.03279	0.0620066
235	T	0.0037	0.0043	0.0041	0.00403333	0.000273252	0.0038	0.004	0.0039	0.00011547	0.966942	0.0714914
236	C	0.017	0.0188	0.0184	0.0180667	0.00084538	0.0185	0.018	0.01825	0.000288675	1.01015	0.0498947
237	T	0.0045	0.0038	0.0045	0.00426667	0.000361478	0.0038	0.0047	0.00425	0.000519615	0.996094	0.148166
238	G	0.0317	0.0299	0.0319	0.0311667	0.000985224	0.0312	0.0313	0.03125	5.7735e-05	1.00267	0.0317501
239	G	0.03	0.0326	0.0309	0.0311667	0.00118096	0.0326	0.0311	0.03185	0.000866025	1.02193	0.0476608
240	C	0.0191	0.0201	0.0191	0.0194333	0.000516398	0.0195	0.0192	0.01935	0.000173205	0.995712	0.0279197
241	T	0.0103	0.0103	0.0102	0.0102667	5.16398e-05	0.0104	0.0103	0.01035	5.7735e-05	1.00812	0.00757205
242	T	0.0275	0.0288	0.0297	0.0286667	0.000989276	0.0283	0.0287	0.0285	0.00023094	0.994186	0.0352421
243	A	0.0059	0.0065	0.0055	0.00596667	0.000450185	0.0058	0.0061	0.00595	0.000173205	0.997207	0.080645
244	T	0.0228	0.0247	0.0242	0.0239	0.000880909	0.0237	0.023	0.02335	0.000404145	0.976987	0.0397826
245	C	0.0206	0.0178	0.0181	0.0188333	0.00137502	0.0188	0.0189	0.01885	5.7735e-05	1.00088	0.0731385
246	A	0.024	0.0247	0.0243	0.0243333	0.000314113	0.0249	0.023	0.02395	0.00109697	0.984247	0.046837
247	A	0.0108	0.0102	0.01	0.0103333	0.00037238	0.0098	0.0106	0.0102	0.00046188	0.987097	0.057125
248	G	0.0049	0.0046	0.0047	0.00473333	0.000136626	0.0044	0.0041	0.00425	0.000173205	0.897887	0.0448411
249	A	0.0137	0.0119	0.0125	0.0127	0.000819756	0.0123	0.013	0.01265	0.000404145	0.996063	0.071738
250	G	0.0366	0.0384	0.0398	0.0382667	0.00143481	0.0406	0.0385	0.03955	0.00121244	1.03354	0.0500561
251	A	0.0577	0.0568	0.0575	0.0573333	0.00042269	0.0594	0.0608	0.0601	0.00080829	1.04826	0.0160774
252	T	0.0079	0.0083	0.0092	0.00846667	0.000595539	0.0089	0.0087	0.0088	0.00011547	1.03937	0.0743697
253	C	0.014	0.0148	0.0166	0.0151333	0.00119108	0.0169	0.0144	0.01565	0.00144338	1.03414	0.125386

### Sheet: E3-Forth
					y	b			x	a	Percent	QSTD
Loc	Ref	C1	C2	C3	average	STD	E1	E2	average	STD
1	G	0.0041	0.0062	0.0044	0.0049	0.00101587	0.0056	0.0046	0.0051	0.00057735	1.04082	0.245857
2	T	0.0136	0.01	0.0083	0.0106333	0.00242047	0.0091	0.0102	0.00965	0.000635085	0.907524	0.21504
3	G	0.0212	0.0229	0.0215	0.0218667	0.000811583	0.0223	0.0212	0.02175	0.000635085	0.994665	0.0469723
4	T	0.0312	0.0313	0.0316	0.0313667	0.00018619	0.031	0.0311	0.03105	5.7735e-05	0.989904	0.00615753
5	A	0.0007	0.0008	0.0009	0.0008	8.94427e-05	0.0007	0.0008	0.00075	5.7735e-05	0.9375	0.127258
6	A	0.001	0.0009	0.001	0.000966667	5.16398e-05	0.0011	0.001	0.00105	5.7735e-05	1.08621	0.0832716
7	A	0.0007	0.0008	0.0007	0.000733333	5.16398e-05	0.0012	0.0009	0.00105	0.000173205	1.43182	0.256809
8	C	0.0042	0.004	0.0047	0.0043	0.00032249	0.0057	0.0054	0.00555	0.000173205	1.2907	0.104846
9	G	0.0064	0.0068	0.0052	0.00613333	0.000744759	0.0065	0.0065	0.0065	0	1.05978	0.128687
10	T	0.0398	0.0395	0.0382	0.0391667	0.000760701	0.0385	0.0393	0.0389	0.00046188	0.993191	0.022609
11	C	0.0069	0.0069	0.0077	0.00716667	0.000413118	0.0065	0.0069	0.0067	0.00023094	0.934884	0.0627903
12	C	0.0531	0.0498	0.0588	0.0539	0.00407235	0.0553	0.0552	0.05525	5.7735e-05	1.02505	0.0774535
13	C	0.013	0.0171	0.018	0.0160333	0.00238383	0.0193	0.0174	0.01835	0.00109697	1.14449	0.183402
14	T	0.019	0.0185	0.0196	0.0190333	0.000492612	0.0187	0.0186	0.01865	5.7735e-05	0.97986	0.0255411
15	T	0.0019	0.0021	0.0016	0.00186667	0.000225093	0.0021	0.0018	0.00195	0.000173205	1.04464	0.156454
16	C	0.0093	0.0096	0.0095	0.00946667	0.000136626	0.0096	0.0093	0.00945	0.000173205	0.998239	0.0232876
17	T	0.0152	0.0137	0.0135	0.0141333	0.000831064	0.0145	0.014	0.01425	0.000288675	1.00825	0.0627068
18	G	0.0191	0.0207	0.02	0.0199333	0.000717403	0.0202	0.0202	0.0202	0	1.01338	0.0364716
19	T	0.0124	0.0137	0.0125	0.0128667	0.000647045	0.0157	0.0136	0.01465	0.00121244	1.1386	0.110263
20	T	0.0327	0.0318	0.0333	0.0326	0.000675278	0.0346	0.0336	0.0341	0.00057735	1.04601	0.0279842
21	C	0.0094	0.0099	0.0091	0.00946667	0.000361478	0.0103	0.0094	0.00985	0.000519615	1.04049	0.0677592
22	A	0.0098	0.0093	0.0092	0.00943333	0.000287518	0.0103	0.01	0.01015	0.000173205	1.07597	0.0375846
23	T	0.0111	0.0115	0.0119	0.0115	0.000357771	0.0114	0.0111	0.01125	0.000173205	0.978261	0.0339571
24	T	0.0056	0.0059	0.0055	0.00566667	0.00018619	0.0055	0.006	0.00575	0.000288675	1.01471	0.0608829
25	T	0.0034	0.003	0.0032	0.0032	0.000178885	0.0033	0.0029	0.0031	0.00023094	0.96875	0.0902279
26	T	0.032	0.0353	0.0327	0.0333333	0.00155521	0.0321	0.0343	0.0332	0.00127017	0.996	0.0600951
27	T	0.0027	0.0033	0.0032	0.00306667	0.000287518	0.0032	0.0031	0.00315	5.7735e-05	1.02717	0.0981266
28	T	0.0196	0.0196	0.0208	0.02	0.000619677	0.0209	0.0207	0.0208	0.00011547	1.04	0.0327364
29	T	0.0435	0.0421	0.0419	0.0425	0.000779744	0.0419	0.0435	0.0427	0.00092376	1.00471	0.0284994
30	C	0.052	0.0517	0.0518	0.0518333	0.000136626	0.052	0.0506	0.0513	0.00080829	0.989711	0.0158107
31	C	0.0183	0.0194	0.0185	0.0187333	0.000524087	0.018	0.0179	0.01795	5.7735e-05	0.958185	0.0269829
32	C	0.0488	0.0465	0.0499	0.0484	0.00155177	0.0492	0.0475	0.04835	0.000981495	0.998967	0.0379084
33	A	0.0087	0.0087	0.0093	0.0089	0.000309839	0.0096	0.0079	0.00875	0.000981495	0.983146	0.11547
34	T	0.0234	0.0241	0.0284	0.0253	0.00242157	0.024	0.0223	0.02315	0.000981495	0.91502	0.0957879
35	T	0.0101	0.0101	0.0107	0.0103	0.000309839	0.0101	0.01	0.01005	5.7735e-05	0.975728	0.0298817
36	A	0.0044	0.0046	0.0041	0.00436667	0.000225093	0.0046	0.0044	0.0045	0.00011547	1.03053	0.0593397
37	G	0.0109	0.0105	0.0107	0.0107	0.000178885	0.0104	0.0108	0.0106	0.00023094	0.990654	0.0272054
38	A	0.03	0.0285	0.0294	0.0293	0.000675278	0.0293	0.028	0.02865	0.000750555	0.977816	0.0341182
39	A	0.0094	0.0092	0.009	0.0092	0.000178885	0.009	0.0086	0.0088	0.00023094	0.956522	0.0312415
40	T	0.0019	0.0021	0.002	0.002	8.94427e-05	0.002	0.0022	0.0021	0.00011547	1.05	0.07442
41	G	0.0241	0.0231	0.0229	0.0233667	0.000575036	0.0233	0.0236	0.02345	0.000173205	1.00357	0.0257854
42	G	0.0021	0.0018	0.0016	0.00183333	0.000225093	0.0021	0.0018	0.00195	0.000173205	1.06364	0.161182
43	A	0.0288	0.0315	0.0279	0.0294	0.00167571	0.0301	0.0293	0.0297	0.00046188	1.0102	0.0596833
44	C	0.009	0.0094	0.0085	0.00896667	0.00040332	0.0094	0.009	0.0092	0.00023094	1.02602	0.0528507
45	G	0.0018	0.0016	0.0019	0.00176667	0.000136626	0.0023	0.0021	0.0022	0.00011547	1.24528	0.11639
46	A	0.013	0.012	0.0115	0.0121667	0.00068313	0.0127	0.0128	0.01275	5.7735e-05	1.04795	0.0590307
47	T	0.0432	0.0413	0.0424	0.0423	0.000853229	0.043	0.0446	0.0438	0.00092376	1.03546	0.0302183
48	G	0.0179	0.0175	0.017	0.0174667	0.00040332	0.0177	0.0177	0.0177	0	1.01336	0.0233993
49	T	0.0093	0.0109	0.01	0.0100667	0.000717403	0.0102	0.0097	0.00995	0.000288675	0.988411	0.0760527
50	G	0.0333	0.0333	0.0336	0.0334	0.000154919	0.0333	0.0331	0.0332	0.00011547	0.994012	0.00576274
51	G	0.0026	0.0026	0.0025	0.00256667	5.16398e-05	0.0024	0.0028	0.0026	0.00023094	1.01299	0.092256
52	A	0.0268	0.0267	0.0282	0.0272333	0.000750111	0.0295	0.0269	0.0282	0.00150111	1.0355	0.0620623
53	G	0.0263	0.0261	0.0267	0.0263667	0.000273252	0.0274	0.0262	0.0268	0.00069282	1.01643	0.0283092
54	G	0.0087	0.009	0.0083	0.00866667	0.000314113	0.01	0.0095	0.00975	0.000288675	1.125	0.0526498
55	A	0.0221	0.023	0.0229	0.0226667	0.00044121	0.0222	0.0225	0.02235	0.000173205	0.986029	0.0206584
56	T	0.0125	0.0116	0.0121	0.0120667	0.00040332	0.0117	0.0136	0.01265	0.00109697	1.04834	0.097428
57	T	0.0323	0.0347	0.0331	0.0333667	0.00109301	0.0345	0.0335	0.034	0.00057735	1.01898	0.0375975
58	C	0.0093	0.009	0.0092	0.00916667	0.000136626	0.009	0.0094	0.0092	0.00023094	1.00364	0.0292998
59	A	0.0028	0.0025	0.0025	0.0026	0.000154919	0.0025	0.0026	0.00255	5.7735e-05	0.980769	0.0625152
60	T	0.016	0.0163	0.0154	0.0159	0.000409878	0.0161	0.0163	0.0162	0.00011547	1.01887	0.0272504
61	C	0.0269	0.027	0.028	0.0273	0.000544059	0.029	0.0278	0.0284	0.00069282	1.04029	0.0327697
62	G	0.0023	0.0026	0.0026	0.0025	0.000154919	0.0027	0.0024	0.00255	0.000173205	1.02	0.0937824
63	G	0.0058	0.0053	0.0056	0.00556667	0.000225093	0.0053	0.0055	0.0054	0.00011547	0.97006	0.0443722
64	T	0.0276	0.0274	0.0284	0.0278	0.000473286	0.0276	0.0282	0.0279	0.00034641	1.0036	0.0211471
65	C	0.0208	0.0212	0.0222	0.0214	0.000644981	0.0223	0.0238	0.02305	0.000866025	1.0771	0.0518802
66	C	0.0122	0.0129	0.0117	0.0122667	0.000539135	0.0125	0.0121	0.0123	0.00023094	1.00272	0.0479235
67	T	0.0243	0.0255	0.0254	0.0250667	0.000595539	0.024	0.0247	0.02435	0.000404145	0.97141	0.0281528
68	C	0.0135	0.0127	0.0133	0.0131667	0.00037238	0.0131	0.0136	0.01335	0.000288675	1.01392	0.036097
69	A	0.0323	0.0319	0.033	0.0324	0.000497996	0.0318	0.033	0.0324	0.00069282	1	0.0263342
70	G	0.0041	0.0035	0.0036	0.00373333	0.000287518	0.0043	0.004	0.00415	0.000173205	1.11161	0.0973722
71	G	0.0054	0.006	0.0055	0.00563333	0.000287518	0.0058	0.0057	0.00575	5.7735e-05	1.02071	0.0530943
72	C	0.0174	0.0177	0.0176	0.0175667	0.000136626	0.0178	0.0173	0.01755	0.000288675	0.999051	0.0181775
73	G	0.0024	0.0033	0.0028	0.00283333	0.00040332	0.0026	0.003	0.0028	0.00023094	0.988235	0.162581
74	T	0.0085	0.0089	0.0082	0.00853333	0.000314113	0.0089	0.0086	0.00875	0.000173205	1.02539	0.0428561
75	G	0.0108	0.0122	0.0121	0.0117	0.00069857	0.0126	0.012	0.0123	0.00034641	1.05128	0.0694012
76	G	0.0039	0.0048	0.0044	0.00436667	0.00040332	0.0043	0.0041	0.0042	0.00011547	0.961832	0.09269
77	G	0.0139	0.0149	0.0152	0.0146667	0.000608824	0.0153	0.0155	0.0154	0.00011547	1.05	0.0442916
78	T	0.0165	0.0165	0.0171	0.0167	0.000309839	0.0172	0.0177	0.01745	0.000288675	1.04491	0.0259738
79	C	0.026	0.0253	0.0258	0.0257	0.00032249	0.0267	0.0273	0.027	0.00034641	1.05058	0.018854
80	G	0.0066	0.0068	0.0071	0.00683333	0.000225093	0.0071	0.0069	0.007	0.00011547	1.02439	0.0377384
81	C	0.0571	0.0582	0.059	0.0581	0.000853229	0.0581	0.0583	0.0582	0.00011547	1.00172	0.0148444
82	C	0.0254	0.0274	0.0271	0.0266333	0.000964711	0.0268	0.0257	0.02625	0.000635085	0.985607	0.0429318
83	T	0.0266	0.0262	0.0261	0.0263	0.000236643	0.026	0.0269	0.02645	0.000519615	1.0057	0.021731
84	G	0.0072	0.0079	0.0083	0.0078	0.000497996	0.0178	0.0178	0.0178	0	2.28205	0.145699
85	T	0.0032	0.0032	0.0033	0.00323333	5.16398e-05	0.0204	0.0194	0.0199	0.00057735	6.15464	0.20383
86	G	0.0073	0.0068	0.0069	0.007	0.000236643	0.0077	0.0067	0.0072	0.00057735	1.02857	0.0895088
87	G	0.0172	0.0187	0.0183	0.0180667	0.000694742	0.0282	0.0266	0.0274	0.00092376	1.51661	0.0775601
88	C	0.0566	0.0531	0.0532	0.0543	0.00178213	0.0607	0.0618	0.06125	0.000635085	1.12799	0.0388245
89	C	0.0269	0.0286	0.0312	0.0289	0.00193701	0.0307	0.0307	0.0307	0	1.06228	0.071199
90	C	0.03	0.03	0.0301	0.0300333	5.16398e-05	0.029	0.0308	0.0299	0.00103923	0.99556	0.0346449
91	A	0.0171	0.0175	0.0176	0.0174	0.000236643	0.0165	0.0176	0.01705	0.000635085	0.979885	0.038856
92	T	0.0294	0.0304	0.031	0.0302667	0.000722957	0.0301	0.0289	0.0295	0.00069282	0.97467	0.0326495
93	C	0.03	0.0289	0.0311	0.03	0.00098387	0.0306	0.0324	0.0315	0.00103923	1.05	0.0488447
94	T	0.0198	0.0204	0.0204	0.0202	0.000309839	0.019	0.0202	0.0196	0.00069282	0.970297	0.0373879
95	A	0.0051	0.0048	0.0054	0.0051	0.000268328	0.0047	0.0052	0.00495	0.000288675	0.970588	0.076234
96	A	0.0096	0.0098	0.0093	0.00956667	0.000225093	0.0098	0.0096	0.0097	0.00011547	1.01394	0.0267363
97	T	0.0029	0.0031	0.0023	0.00276667	0.00037238	0.0029	0.0031	0.003	0.00011547	1.08434	0.151797
98	T	0.0265	0.0275	0.0267	0.0269	0.000473286	0.0282	0.026	0.0271	0.00127017	1.00743	0.0504355
99	T	0.0068	0.0064	0.0064	0.00653333	0.000206559	0.0063	0.0062	0.00625	5.7735e-05	0.956633	0.0315096
100	A	0.0068	0.0079	0.0073	0.00733333	0.000492612	0.0094	0.008	0.0087	0.00080829	1.18636	0.136014
101	C	0.0395	0.0393	0.0415	0.0401	0.00108812	0.0421	0.0427	0.0424	0.00034641	1.05736	0.0299638
102	G	0.0107	0.0104	0.0115	0.0108667	0.000508593	0.012	0.0109	0.01145	0.000635085	1.05368	0.0764699
103	G	0.0525	0.0531	0.0549	0.0535	0.00111714	0.0557	0.0555	0.0556	0.00011547	1.03925	0.0218078
104	G	0.0119	0.0131	0.0118	0.0122667	0.000647045	0.0121	0.0124	0.01225	0.000173205	0.998641	0.0545361
105	A	0.0018	0.0013	0.0014	0.0015	0.000236643	0.0013	0.0015	0.0014	0.00011547	0.933333	0.166153
106	T	0.001	0.0012	0.0014	0.0012	0.000178885	0.0011	0.0011	0.0011	0	0.916667	0.136649
107	T	0.0051	0.0046	0.0049	0.00486667	0.000225093	0.0047	0.0051	0.0049	0.00023094	1.00685	0.0664866
108	C	0.007	0.0067	0.0066	0.00676667	0.00018619	0.0077	0.0069	0.0073	0.00046188	1.07882	0.0744335
109	C	0.0068	0.0063	0.0066	0.00656667	0.000225093	0.0058	0.006	0.0059	0.00011547	0.898477	0.0354644
110	G	0.0136	0.0113	0.0108	0.0119	0.00133566	0.0128	0.0107	0.01175	0.00121244	0.987395	0.150542
111	C	0.0024	0.0021	0.0021	0.0022	0.000154919	0.0022	0.0023	0.00225	5.7735e-05	1.02273	0.0766508
112	A	0.0062	0.0061	0.0067	0.00633333	0.000287518	0.0071	0.0068	0.00695	0.000173205	1.09737	0.0568308
113	G	0.0092	0.0094	0.0079	0.00883333	0.000728469	0.0092	0.0085	0.00885	0.000404145	1.00189	0.0944455
114	A	0.0032	0.0033	0.0034	0.0033	8.94427e-05	0.0037	0.0035	0.0036	0.00011547	1.09091	0.0458107
115	C	0.0112	0.0123	0.0114	0.0116333	0.000524087	0.0111	0.0108	0.01095	0.000173205	0.941261	0.0449421
116	A	0.0023	0.0024	0.0022	0.0023	8.94427e-05	0.0024	0.0024	0.0024	0	1.04348	0.0405789
117	A	0.0059	0.0071	0.0067	0.00656667	0.000546504	0.0066	0.0069	0.00675	0.000173205	1.02792	0.0895214
118	T	0.0035	0.0034	0.0033	0.0034	8.94427e-05	0.0035	0.0041	0.0038	0.00034641	1.11765	0.106043
119	A	0.0009	0.0009	0.0011	0.000966667	0.00010328	0.001	0.001	0.001	0	1.03448	0.110525
120	A	0.0024	0.0023	0.0024	0.00236667	5.16398e-05	0.0025	0.0025	0.0025	0	1.05634	0.0230489
121	A	0.0029	0.0031	0.0037	0.00323333	0.00037238	0.0031	0.0033	0.0032	0.00011547	0.989691	0.119445
122	C	0.0044	0.0037	0.0045	0.0042	0.000389872	0.0043	0.0041	0.0042	0.00011547	1	0.0968124
123	A	0.0093	0.0092	0.0098	0.00943333	0.000287518	0.0097	0.0096	0.00965	5.7735e-05	1.02297	0.031774
124	C	0.0045	0.0043	0.0048	0.00453333	0.000225093	0.0045	0.0053	0.0049	0.00046188	1.08088	0.115156
125	G	0.0148	0.0152	0.0152	0.0150667	0.000206559	0.0146	0.0145	0.01455	5.7735e-05	0.965708	0.0137829
126	T	0.0013	0.0012	0.0012	0.00123333	5.16398e-05	0.0013	0.0012	0.00125	5.7735e-05	1.01351	0.0631838
127	T	0.0009	0.0009	0.0009	0.0009	1.18768e-19	0.0009	0.001	0.00095	5.7735e-05	1.05556	0.06415
128	C	0.0073	0.0071	0.0065	0.00696667	0.00037238	0.0066	0.0067	0.00665	5.7735e-05	0.954545	0.0516907
129	G	0.0147	0.0136	0.0148	0.0143667	0.000595539	0.0144	0.0137	0.01405	0.000404145	0.977958	0.0493433
130	T	0.0031	0.0029	0.0032	0.00306667	0.000136626	0.0024	0.0031	0.00275	0.000404145	0.896739	0.137709
131	T	0.0037	0.0034	0.0031	0.0034	0.000268328	0.0033	0.0039	0.0036	0.00034641	1.05882	0.13177
132	C	0.0072	0.0063	0.0055	0.00633333	0.000760701	0.006	0.0058	0.0059	0.00011547	0.931579	0.113368
133	A	0.0026	0.0028	0.0025	0.00263333	0.000136626	0.0025	0.0023	0.0024	0.00011547	0.911392	0.0644883
134	T	0.0011	0.0014	0.001	0.00116667	0.00018619	0.0011	0.0012	0.00115	5.7735e-05	0.985714	0.164912
135	T	0.0013	0.0011	0.001	0.00113333	0.000136626	0.0012	0.0008	0.001	0.00023094	0.882353	0.229863
136	T	0.0023	0.0024	0.0022	0.0023	8.94427e-05	0.0022	0.0021	0.00215	5.7735e-05	0.934783	0.0441767
137	G	0.0276	0.0238	0.0218	0.0244	0.00263515	0.0269	0.0218	0.02435	0.00294449	0.997951	0.161797
138	C	0.0096	0.008	0.0077	0.00843333	0.000913601	0.009	0.0068	0.0079	0.00127017	0.936759	0.181611
139	T	0.0023	0.0022	0.002	0.00216667	0.000136626	0.0021	0.0022	0.00215	5.7735e-05	0.992308	0.0680107
140	C	0.0102	0.007	0.0077	0.0083	0.00150466	0.0095	0.0059	0.0077	0.00207846	0.927711	0.30165
141	G	0.0063	0.006	0.0058	0.00603333	0.000225093	0.0068	0.0057	0.00625	0.000635085	1.03591	0.112133
142	T	0.0014	0.0014	0.0011	0.0013	0.000154919	0.001	0.0015	0.00125	0.000288675	0.961538	0.249879
143	T	0.0013	0.0013	0.0012	0.00126667	5.16398e-05	0.0013	0.0015	0.0014	0.00011547	1.10526	0.101689
144	C	0.0075	0.0072	0.0079	0.00753333	0.000314113	0.0072	0.0068	0.007	0.00023094	0.929204	0.0494055
145	C	0.0076	0.0075	0.0074	0.0075	8.94427e-05	0.0062	0.0058	0.006	0.00023094	0.8	0.0322362
146	A	0.0024	0.0027	0.0018	0.0023	0.000409878	0.0021	0.0025	0.0023	0.00023094	1	0.204548
147	T	0.0024	0.0021	0.0018	0.0021	0.000268328	0.0022	0.0018	0.002	0.00023094	0.952381	0.164019
148	C	0.0061	0.0054	0.0063	0.00593333	0.00042269	0.0066	0.0055	0.00605	0.000635085	1.01966	0.129358
149	C	0.0089	0.0088	0.0092	0.00896667	0.00018619	0.0095	0.0083	0.0089	0.00069282	0.992565	0.0799678
150	C	0.009	0.0084	0.0086	0.00866667	0.000273252	0.0079	0.0075	0.0077	0.00023094	0.888462	0.038662
151	A	0.0084	0.009	0.0095	0.00896667	0.000492612	0.0086	0.0091	0.00885	0.000288675	0.986989	0.0630606
152	T	0.0191	0.0178	0.0182	0.0183667	0.000595539	0.0183	0.0178	0.01805	0.000288675	0.982759	0.0355313
153	C	0.0135	0.0133	0.0136	0.0134667	0.000136626	0.0133	0.0141	0.0137	0.00046188	1.01733	0.0358174
154	T	0.0303	0.0304	0.0297	0.0301333	0.000338625	0.0287	0.0289	0.0288	0.00011547	0.955752	0.0114034
155	C	0.0059	0.0058	0.0054	0.0057	0.000236643	0.0059	0.0057	0.0058	0.00011547	1.01754	0.0468508
156	T	0.0165	0.0172	0.0161	0.0166	0.000497996	0.0166	0.0169	0.01675	0.000173205	1.00904	0.0320186
157	G	0.0205	0.0186	0.0212	0.0201	0.00120333	0.0209	0.0206	0.02075	0.000173205	1.03234	0.062401
158	T	0.0051	0.005	0.0052	0.0051	8.94427e-05	0.0053	0.005	0.00515	0.000173205	1.0098	0.0383019
159	G	0.0176	0.0169	0.0182	0.0175667	0.000581951	0.0175	0.0181	0.0178	0.00034641	1.01328	0.0389319
160	T	0.0092	0.0092	0.009	0.00913333	0.00010328	0.0097	0.009	0.00935	0.000404145	1.02372	0.0457387
161	G	0.011	0.0103	0.0106	0.0106333	0.000314113	0.0113	0.0114	0.01135	5.7735e-05	1.0674	0.0319954
162	T	0.0103	0.0107	0.0108	0.0106	0.000236643	0.011	0.0105	0.01075	0.000288675	1.01415	0.0354156
163	G	0.0161	0.0152	0.0161	0.0158	0.000464758	0.0153	0.0159	0.0156	0.00034641	0.987342	0.0363892
164	T	0.0049	0.005	0.0049	0.00493333	5.16398e-05	0.0046	0.0044	0.0045	0.00011547	0.912162	0.0252787
165	T	0.0078	0.0083	0.0081	0.00806667	0.000225093	0.0083	0.008	0.00815	0.000173205	1.01033	0.0354378
166	C	0.0307	0.0311	0.0308	0.0308667	0.00018619	0.0301	0.0307	0.0304	0.00034641	0.984881	0.0126982
167	C	0.0059	0.0057	0.0056	0.00573333	0.000136626	0.0052	0.006	0.0056	0.00046188	0.976744	0.0838556
168	G	0.0139	0.0121	0.0113	0.0124333	0.00119108	0.0129	0.0124	0.01265	0.000288675	1.01743	0.100194
169	A	0.0017	0.0016	0.0015	0.0016	8.94427e-05	0.0014	0.0015	0.00145	5.7735e-05	0.90625	0.0621982
170	A	0.0037	0.0036	0.0038	0.0037	8.94427e-05	0.0033	0.0035	0.0034	0.00011547	0.918919	0.0383066
171	A	0.0147	0.0143	0.0149	0.0146333	0.000273252	0.0146	0.0148	0.0147	0.00011547	1.00456	0.0203505
172	G	0.0174	0.0175	0.0168	0.0172333	0.000338625	0.017	0.0172	0.0171	0.00011547	0.992263	0.0206166
173	T	0.051	0.0518	0.0503	0.0510333	0.000671317	0.0523	0.0514	0.05185	0.000519615	1.016	0.0168016
174	C	0.0168	0.0166	0.0165	0.0166333	0.000136626	0.0154	0.0165	0.01595	0.000635085	0.958918	0.0389855
175	C	0.018	0.018	0.017	0.0176667	0.000516398	0.0178	0.0175	0.01765	0.000173205	0.999057	0.0308043
176	T	0.0073	0.0072	0.0076	0.00736667	0.00018619	0.0073	0.0069	0.0071	0.00023094	0.963801	0.0397011
177	G	0.0186	0.0188	0.0193	0.0189	0.00032249	0.0185	0.0172	0.01785	0.000750555	0.944444	0.0428571
178	A	0.012	0.0112	0.0113	0.0115	0.000389872	0.0116	0.0115	0.01155	5.7735e-05	1.00435	0.0344174
179	C	0.0071	0.0066	0.007	0.0069	0.000236643	0.0069	0.007	0.00695	5.7735e-05	1.00725	0.0355436
180	T	0.0061	0.0058	0.0058	0.0059	0.000154919	0.0056	0.0057	0.00565	5.7735e-05	0.957627	0.0269819
181	T	0.0022	0.0016	0.0016	0.0018	0.000309839	0.0021	0.0015	0.0018	0.00034641	1	0.258199
182	G	0.0067	0.0076	0.0068	0.00703333	0.00044121	0.0078	0.0076	0.0077	0.00011547	1.09479	0.0706125
183	C	0.0028	0.0028	0.0023	0.00263333	0.000258199	0.0028	0.0027	0.00275	5.7735e-05	1.0443	0.104715
184	C	0.0024	0.0022	0.0021	0.00223333	0.000136626	0.0025	0.0024	0.00245	5.7735e-05	1.09701	0.0719177
185	T	0.0078	0.007	0.0068	0.0072	0.000473286	0.0074	0.0067	0.00705	0.000404145	0.979167	0.0854022
186	A	0.0055	0.0056	0.0056	0.00556667	5.16398e-05	0.0053	0.0059	0.0056	0.00034641	1.00599	0.0629252
187	T	0.0225	0.0224	0.0217	0.0222	0.000389872	0.0211	0.0218	0.02145	0.000404145	0.966216	0.0248866
188	T	0.0049	0.0047	0.0044	0.00466667	0.000225093	0.0058	0.0049	0.00535	0.000519615	1.14643	0.124321
189	C	0.0011	0.001	0.0008	0.000966667	0.000136626	0.0011	0.001	0.00105	5.7735e-05	1.08621	0.16473
190	T	0.0111	0.0108	0.0116	0.0111667	0.000361478	0.0112	0.0105	0.01085	0.000404145	0.971642	0.0479497
191	G	0.0093	0.0088	0.0085	0.00886667	0.000361478	0.009	0.0086	0.0088	0.00023094	0.992481	0.04812
192	A	0.0213	0.0204	0.0221	0.0212667	0.000760701	0.0211	0.0227	0.0219	0.00092376	1.02978	0.0569525
193	C	0.0039	0.0034	0.0033	0.00353333	0.000287518	0.0036	0.0035	0.00355	5.7735e-05	1.00472	0.0833738
194	C	0.0091	0.0092	0.0091	0.00913333	5.16398e-05	0.0097	0.009	0.00935	0.000404145	1.02372	0.0446264
195	G	0.0296	0.0284	0.0289	0.0289667	0.000539135	0.0278	0.028	0.0279	0.00011547	0.963176	0.0183647
196	G	0.0263	0.024	0.0241	0.0248	0.00116276	0.0234	0.0243	0.02385	0.000519615	0.961694	0.0497196
197	A	0.0128	0.0127	0.0129	0.0128	8.94427e-05	0.013	0.0115	0.01225	0.000866025	0.957031	0.0679879
198	T	0.0006	0.0009	0.0008	0.000766667	0.000136626	0.0007	0.0009	0.0008	0.00011547	1.04348	0.239299
199	A	0.0145	0.0144	0.0148	0.0145667	0.00018619	0.0145	0.0142	0.01435	0.000173205	0.985126	0.0173187
200	A	0.0071	0.0061	0.0061	0.00643333	0.000516398	0.0067	0.0062	0.00645	0.000288675	1.00259	0.0921414
201	C	0.0215	0.0218	0.0208	0.0213667	0.000458984	0.021	0.0218	0.0214	0.00046188	1.00156	0.0304988
202	T	0.0037	0.0043	0.004	0.004	0.000268328	0.0039	0.0037	0.0038	0.00011547	0.95	0.0699613
203	A	0.0036	0.0036	0.0034	0.00353333	0.00010328	0.0031	0.0035	0.0033	0.00023094	0.933962	0.0708326
204	C	0.0133	0.0126	0.0131	0.013	0.00032249	0.0121	0.0128	0.01245	0.000404145	0.957692	0.0391265
205	T	0.0019	0.0017	0.0014	0.00166667	0.000225093	0.0019	0.0021	0.002	0.00011547	1.2	0.176254
206	A	0.0084	0.0085	0.0095	0.0088	0.000544059	0.0086	0.0089	0.00875	0.000173205	0.994318	0.0645476
207	T	0.0124	0.0114	0.0115	0.0117667	0.000492612	0.0115	0.0116	0.01155	5.7735e-05	0.981586	0.0413861
208	G	0.0326	0.0329	0.0326	0.0327	0.000154919	0.0323	0.0347	0.0335	0.00138564	1.02446	0.0426514
209	G	0.0108	0.0105	0.01	0.0104333	0.000361478	0.0103	0.0104	0.01035	5.7735e-05	0.992013	0.0348124
210	A	0.0025	0.0026	0.0026	0.00256667	5.16398e-05	0.0031	0.0025	0.0028	0.00034641	1.09091	0.136738
211	T	0.0152	0.0162	0.016	0.0158	0.000473286	0.0164	0.0157	0.01605	0.000404145	1.01582	0.0397516
212	T	0.0004	0.0004	0.0004	0.0004	0	0.0005	0.0004	0.00045	5.7735e-05	1.125	0.144338
213	A	0.0055	0.005	0.0058	0.00543333	0.000361478	0.0058	0.0052	0.0055	0.00034641	1.01227	0.0927383
214	T	0.0019	0.0018	0.0018	0.00183333	5.16398e-05	0.0019	0.0019	0.0019	0	1.03636	0.0291914
215	A	0.0148	0.0137	0.0151	0.0145333	0.000659293	0.0142	0.0147	0.01445	0.000288675	0.994266	0.049284
216	G	0.0166	0.0161	0.0171	0.0166	0.000447214	0.0161	0.0165	0.0163	0.00023094	0.981928	0.0298889
217	T	0.0095	0.0094	0.0101	0.00966667	0.000338625	0.0096	0.0104	0.01	0.00046188	1.03448	0.0599683
218	G	0.0338	0.0297	0.0333	0.0322667	0.00200067	0.0338	0.032	0.0329	0.00103923	1.01963	0.0709524
219	C	0.0128	0.0133	0.0133	0.0131333	0.000258199	0.0134	0.0125	0.01295	0.000519615	0.986041	0.0440585
220	A	0.0656	0.0646	0.0643	0.0648333	0.000608824	0.0663	0.0665	0.0664	0.00011547	1.02416	0.00978104
221	A	0.018	0.019	0.0191	0.0187	0.000544059	0.0184	0.0189	0.01865	0.000288675	0.997326	0.0328672
222	A	0.0374	0.0356	0.0356	0.0362	0.000929516	0.0366	0.0386	0.0376	0.0011547	1.03867	0.0415785
223	C	0.0014	0.0014	0.0016	0.00146667	0.00010328	0.0012	0.0013	0.00125	5.7735e-05	0.852273	0.0717734
224	T	0.0428	0.0434	0.0437	0.0433	0.000409878	0.0433	0.0438	0.04355	0.000288675	1.00577	0.0116228
225	A	0.0396	0.038	0.0398	0.0391333	0.000882421	0.039	0.0389	0.03895	5.7735e-05	0.995315	0.0224919
226	C	0.0066	0.0065	0.0069	0.00666667	0.00018619	0.0066	0.0066	0.0066	0	0.99	0.0276492
227	G	0.005	0.0053	0.0056	0.0053	0.000268328	0.0053	0.0054	0.00535	5.7735e-05	1.00943	0.0522537
228	T	0.0199	0.0191	0.0192	0.0194	0.000389872	0.0197	0.02	0.01985	0.000173205	1.0232	0.0224172
229	C	0.0016	0.0013	0.0013	0.0014	0.000154919	0.0019	0.0016	0.00175	0.000173205	1.25	0.185577
230	T	0.0025	0.0025	0.0024	0.00246667	5.16398e-05	0.0023	0.0024	0.00235	5.7735e-05	0.952703	0.0307513
231	A	0.0142	0.0136	0.0134	0.0137333	0.00037238	0.0147	0.0139	0.0143	0.00046188	1.04126	0.043912
232	C	0.0147	0.0141	0.0145	0.0144333	0.000273252	0.0147	0.0146	0.01465	5.7735e-05	1.01501	0.0196281
233	T	0.0029	0.0028	0.0026	0.00276667	0.000136626	0.003	0.003	0.003	0	1.08434	0.0535477
234	T	0.019	0.0206	0.0204	0.02	0.000779744	0.0191	0.0205	0.0198	0.00080829	0.99	0.0558846
235	T	0.0016	0.0016	0.0017	0.00163333	5.16398e-05	0.0015	0.0012	0.00135	0.000173205	0.826531	0.109216
236	C	0.0108	0.0126	0.0116	0.0116667	0.000806639	0.011	0.0116	0.0113	0.00034641	0.968571	0.0732549
237	T	0.0034	0.0031	0.0031	0.0032	0.000154919	0.0033	0.0034	0.00335	5.7735e-05	1.04688	0.0537973
238	G	0.0246	0.025	0.025	0.0248667	0.000206559	0.0242	0.0254	0.0248	0.00069282	0.997319	0.029067
239	G	0.024	0.0148	0.015	0.0179333	0.00470007	0.0229	0.0159	0.0194	0.00404145	1.08178	0.362175
240	C	0.0064	0.0066	0.0064	0.00646667	0.00010328	0.0064	0.0061	0.00625	0.000173205	0.966495	0.0309139
241	T	0.0094	0.0098	0.0095	0.00956667	0.00018619	0.0099	0.0103	0.0101	0.00023094	1.05575	0.0317008
242	T	0.0084	0.0085	0.0084	0.00843333	5.16398e-05	0.0088	0.0092	0.009	0.00023094	1.06719	0.0281531
243	A	0.0011	0.0009	0.0011	0.00103333	0.00010328	0.001	0.0009	0.00095	5.7735e-05	0.919355	0.107541
244	T	0.0227	0.0221	0.0235	0.0227667	0.000628225	0.023	0.0225	0.02275	0.000288675	0.999268	0.0303495
245	C	0.0065	0.0072	0.0055	0.0064	0.000764199	0.0074	0.0061	0.00675	0.000750555	1.05469	0.172085
246	A	0.0031	0.0034	0.0035	0.00333333	0.00018619	0.0031	0.004	0.00355	0.000519615	1.065	0.16685
247	A	0.0069	0.0065	0.0065	0.00663333	0.000206559	0.0064	0.0063	0.00635	5.7735e-05	0.957286	0.0310542
248	G	0.0027	0.0026	0.003	0.00276667	0.00018619	0.0028	0.0032	0.003	0.00023094	1.08434	0.110873
249	A	0.0053	0.0042	0.0047	0.00473333	0.000492612	0.0047	0.005	0.00485	0.000173205	1.02465	0.112742
250	G	0.0339	0.0326	0.0354	0.0339667	0.00125326	0.0339	0.0346	0.03425	0.000404145	1.00834	0.0390609
251	A	0.0266	0.0269	0.0259	0.0264667	0.000458984	0.0261	0.0272	0.02665	0.000635085	1.00693	0.0296769
252	T	0.0076	0.0078	0.0082	0.00786667	0.000273252	0.0085	0.0085	0.0085	0	1.08051	0.0375319
253	C	0.0064	0.0095	0.007	0.00763333	0.0014706	0.0092	0.0073	0.00825	0.00109697	1.08079	0.252996
