## Supplementary material for "The cause of on-target point mutations generated by CRISPR-Cas9 treatment in the yeast *Xanthophyllomyces dendrorhous*": Source Data Fig. 2B

### Sheet: Sheet1
			E37-C-1													E37-C-2													E37-C-3													E37-C-4													E37-C-5													E3B-1													E3B-2													E3B-3													E3B-4													E3B-5
Average_C-ds	Average_E3-ds	Fold Change	Chr	Loc	Ref	A-count	C-count	G-count	T-count	A-percent	C-percent	G-percent	T-percent	Minor(percent)	Maxi(percent)	Chr	Loc	Ref	A-count	C-count	G-count	T-count	A-percent	C-percent	G-percent	T-percent	Minor(percent)	Maxi(percent)	Chr	Loc	Ref	A-count	C-count	G-count	T-count	A-percent	C-percent	G-percent	T-percent	Minor(percent)	Maxi(percent)	Chr	Loc	Ref	A-count	C-count	G-count	T-count	A-percent	C-percent	G-percent	T-percent	Minor(percent)	Maxi(percent)	Chr	Loc	Ref	A-count	C-count	G-count	T-count	A-percent	C-percent	G-percent	T-percent	Minor(percent)	Maxi(percent)	Chr	Loc	Ref	A-count	C-count	G-count	T-count	A-percent	C-percent	G-percent	T-percent	Minor(percent)	Maxi(percent)	Chr	Loc	Ref	A-count	C-count	G-count	T-count	A-percent	C-percent	G-percent	T-percent	Minor(percent)	Maxi(percent)	Chr	Loc	Ref	A-count	C-count	G-count	T-count	A-percent	C-percent	G-percent	T-percent	Minor(percent)	Maxi(percent)	Chr	Loc	Ref	A-count	C-count	G-count	T-count	A-percent	C-percent	G-percent	T-percent	Minor(percent)	Maxi(percent)	Chr	Loc	Ref	A-count	C-count	G-count	T-count	A-percent	C-percent	G-percent	T-percent	Minor(percent)	Maxi(percent)
0.03166	0.03294	1.04043	E	1	G	1856	1500	5673333	360	0.0327	0.0264	99.9345	0.0063	0.0327	99.9345	E	1	G	1927	1274	5879742	413	0.0328	0.0217	99.9386	0.007	0.0328	99.9386	E	1	G	2082	1638	6074917	387	0.0342	0.0269	99.9324	0.0064	0.0342	99.9324	E	1	G	1534	1375	5269766	405	0.0291	0.0261	99.9372	0.0077	0.0291	99.9372	E	1	G	1651	1235	5585042	340	0.0295	0.0221	99.9423	0.0061	0.0295	99.9423	E	1	G	2005	1639	6208783	409	0.0323	0.0264	99.9348	0.0066	0.0323	99.9348	E	1	G	2171	1488	6280881	396	0.0345	0.0237	99.9355	0.0063	0.0345	99.9355	E	1	G	2723	2034	7406871	504	0.0367	0.0274	99.929	0.0068	0.0367	99.929	E	1	G	1684	1395	5736468	393	0.0293	0.0243	99.9395	0.0068	0.0293	99.9395	E	1	G	1970	1517	6175787	375	0.0319	0.0245	99.9375	0.0061	0.0319	99.9375
0.0635	0.08204	1.29197	E	2	T	479	976	2725	5682543	0.0084	0.0172	0.0479	99.9265	0.0479	99.9265	E	2	T	443	1130	4452	5887179	0.0075	0.0192	0.0755	99.8978	0.0755	99.8978	E	2	T	543	1112	3202	6084193	0.0089	0.0183	0.0526	99.9202	0.0526	99.9202	E	2	T	466	935	3052	5285894	0.0088	0.0177	0.0577	99.9158	0.0577	99.9158	E	2	T	447	873	4697	5600418	0.008	0.0156	0.0838	99.8927	0.0838	99.8927	E	2	T	498	1078	3429	6216302	0.008	0.0173	0.0551	99.9196	0.0551	99.9196	E	2	T	466	1090	7880	6284103	0.0074	0.0173	0.1252	99.8501	0.1252	99.8501	E	2	T	589	1292	4843	7415284	0.0079	0.0174	0.0653	99.9094	0.0653	99.9094	E	2	T	468	937	3476	5753702	0.0081	0.0163	0.0604	99.9152	0.0604	99.9152	E	2	T	491	981	6462	6191497	0.0079	0.0158	0.1042	99.872	0.1042	99.872
0.01602	0.01644	1.02622	E	3	G	862	114	5700553	769	0.0151	0.002	99.9694	0.0135	0.0151	99.9694	E	3	G	898	109	5907447	832	0.0152	0.0018	99.9689	0.0141	0.0152	99.9689	E	3	G	971	96	6102135	804	0.0159	0.0016	99.9693	0.0132	0.0159	99.9693	E	3	G	833	116	5306891	879	0.0157	0.0022	99.9656	0.0166	0.0166	99.9656	E	3	G	772	103	5623663	975	0.0137	0.0018	99.9671	0.0173	0.0173	99.9671	E	3	G	941	112	6233138	818	0.0151	0.0018	99.97	0.0131	0.0151	99.97	E	3	G	1000	117	6305555	728	0.0159	0.0019	99.9707	0.0115	0.0159	99.9707	E	3	G	1190	132	7434899	948	0.016	0.0018	99.9695	0.0127	0.016	99.9695	E	3	G	849	97	5778377	1038	0.0147	0.0017	99.9657	0.018	0.018	99.9657	E	3	G	844	105	6220094	1068	0.0136	0.0017	99.9676	0.0172	0.0172	99.9676
0.01346	0.01356	1.00743	E	4	T	789	625	589	5701846	0.0138	0.011	0.0103	99.9649	0.0138	99.9649	E	4	T	729	677	779	5908645	0.0123	0.0115	0.0132	99.963	0.0132	99.963	E	4	T	847	681	720	6103264	0.0139	0.0112	0.0118	99.9632	0.0139	99.9632	E	4	T	703	578	634	5309455	0.0132	0.0109	0.0119	99.9639	0.0132	99.9639	E	4	T	714	624	742	5626084	0.0127	0.0111	0.0132	99.963	0.0132	99.963	E	4	T	863	671	721	6234093	0.0138	0.0108	0.0116	99.9638	0.0138	99.9638	E	4	T	801	682	866	6306355	0.0127	0.0108	0.0137	99.9628	0.0137	99.9628	E	4	T	985	834	902	7435910	0.0132	0.0112	0.0121	99.9634	0.0132	99.9634	E	4	T	764	646	694	5781075	0.0132	0.0112	0.012	99.9636	0.0132	99.9636	E	4	T	866	648	841	6222745	0.0139	0.0104	0.0135	99.9622	0.0139	99.9622
0.02886	0.02816	0.975745	E	5	A	5703647	63	1565	75	99.9702	0.0011	0.0274	0.0013	0.0274	99.9702	E	5	A	5910629	96	1647	85	99.9691	0.0016	0.0279	0.0014	0.0279	99.9691	E	5	A	6105224	52	1641	86	99.9709	0.0009	0.0269	0.0014	0.0269	99.9709	E	5	A	5311604	36	1654	85	99.9666	0.0007	0.0311	0.0016	0.0311	99.9666	E	5	A	5628241	76	1744	109	99.9657	0.0013	0.031	0.0019	0.031	99.9657	E	5	A	6235680	63	1742	87	99.9697	0.001	0.0279	0.0014	0.0279	99.9697	E	5	A	6308133	126	1640	59	99.9711	0.002	0.026	0.0009	0.026	99.9711	E	5	A	7437894	99	1867	101	99.9722	0.0013	0.0251	0.0014	0.0251	99.9722	E	5	A	5783447	52	1845	88	99.9657	0.0009	0.0319	0.0015	0.0319	99.9657	E	5	A	6225426	115	1864	106	99.9665	0.0018	0.0299	0.0017	0.0299	99.9665
0.02054	0.02126	1.03505	E	6	A	5704577	716	1183	86	99.9652	0.0125	0.0207	0.0015	0.0207	99.9652	E	6	A	5911433	1016	1253	90	99.9601	0.0172	0.0212	0.0015	0.0212	99.9601	E	6	A	6106178	764	1217	84	99.9662	0.0125	0.0199	0.0014	0.0199	99.9662	E	6	A	5313732	542	1044	81	99.9686	0.0102	0.0196	0.0015	0.0196	99.9686	E	6	A	5630359	812	1201	64	99.9631	0.0144	0.0213	0.0011	0.0213	99.9631	E	6	A	6236455	937	1218	81	99.9642	0.015	0.0195	0.0013	0.0195	99.9642	E	6	A	6307854	1588	1370	85	99.9518	0.0252	0.0217	0.0013	0.0252	99.9518	E	6	A	7438282	1206	1516	117	99.9618	0.0162	0.0204	0.0016	0.0204	99.9618	E	6	A	5786061	633	1218	94	99.9664	0.0109	0.021	0.0016	0.021	99.9664	E	6	A	6227700	1134	1260	112	99.9598	0.0182	0.0202	0.0018	0.0202	99.9598
0.00632	0.007	1.10759	E	7	A	5706438	78	332	211	99.9891	0.0014	0.0058	0.0037	0.0058	99.9891	E	7	A	5913450	100	395	367	99.9854	0.0017	0.0067	0.0062	0.0067	99.9854	E	7	A	6108050	66	376	286	99.9881	0.0011	0.0062	0.0047	0.0062	99.9881	E	7	A	5315498	74	302	176	99.9896	0.0014	0.0057	0.0033	0.0057	99.9896	E	7	A	5632348	84	306	408	99.9858	0.0015	0.0054	0.0072	0.0072	99.9858	E	7	A	6238506	68	383	271	99.9884	0.0011	0.0061	0.0043	0.0061	99.9884	E	7	A	6310439	93	361	558	99.984	0.0015	0.0057	0.0088	0.0088	99.984	E	7	A	7440816	110	485	330	99.9876	0.0015	0.0065	0.0044	0.0065	99.9876	E	7	A	5788168	78	332	223	99.9891	0.0013	0.0057	0.0039	0.0057	99.9891	E	7	A	6230126	99	328	490	99.9853	0.0016	0.0053	0.0079	0.0079	99.9853
0.01744	0.01806	1.03555	E	8	C	240	5705813	16	1020	0.0042	99.9776	0.0003	0.0179	0.0179	99.9776	E	8	C	292	5913040	28	968	0.0049	99.9782	0.0005	0.0164	0.0164	99.9782	E	8	C	279	6107390	31	1099	0.0046	99.9769	0.0005	0.018	0.018	99.9769	E	8	C	253	5315013	32	965	0.0048	99.9765	0.0006	0.0182	0.0182	99.9765	E	8	C	265	5632172	15	939	0.0047	99.9784	0.0003	0.0167	0.0167	99.9784	E	8	C	281	6237884	18	1093	0.0045	99.9777	0.0003	0.0175	0.0175	99.9777	E	8	C	353	6310019	13	1098	0.0056	99.9768	0.0002	0.0174	0.0174	99.9768	E	8	C	354	7439931	26	1471	0.0048	99.9751	0.0003	0.0198	0.0198	99.9751	E	8	C	287	5787803	28	1035	0.005	99.9767	0.0005	0.0179	0.0179	99.9767	E	8	C	278	6230074	14	1104	0.0045	99.9776	0.0002	0.0177	0.0177	99.9776
0.01912	0.01928	1.00837	E	9	G	1138	73	5705506	406	0.0199	0.0013	99.9717	0.0071	0.0199	99.9717	E	9	G	1138	80	5912734	399	0.0192	0.0014	99.9727	0.0067	0.0192	99.9727	E	9	G	1247	95	6107094	384	0.0204	0.0016	99.9717	0.0063	0.0204	99.9717	E	9	G	994	68	5315002	385	0.0187	0.0013	99.9728	0.0072	0.0187	99.9728	E	9	G	981	82	5632108	405	0.0174	0.0015	99.9739	0.0072	0.0174	99.9739	E	9	G	1253	61	6237507	502	0.0201	0.001	99.9709	0.008	0.0201	99.9709	E	9	G	1243	91	6309712	483	0.0197	0.0014	99.9712	0.0077	0.0197	99.9712	E	9	G	1521	95	7439620	580	0.0204	0.0013	99.9705	0.0078	0.0204	99.9705	E	9	G	1079	83	5787884	472	0.0186	0.0014	99.9718	0.0082	0.0186	99.9718	E	9	G	1098	80	6230124	516	0.0176	0.0013	99.9728	0.0083	0.0176	99.9728
0.01304	0.01348	1.03374	E	10	T	370	753	398	5705036	0.0065	0.0132	0.007	99.9733	0.0132	99.9733	E	10	T	376	762	506	5912076	0.0064	0.0129	0.0086	99.9722	0.0129	99.9722	E	10	T	443	876	532	6106352	0.0073	0.0143	0.0087	99.9697	0.0143	99.9697	E	10	T	364	692	385	5314758	0.0068	0.013	0.0072	99.9729	0.013	99.9729	E	10	T	344	663	434	5631910	0.0061	0.0118	0.0077	99.9744	0.0118	99.9744	E	10	T	377	837	441	6237011	0.006	0.0134	0.0071	99.9735	0.0134	99.9735	E	10	T	471	855	553	6308998	0.0075	0.0135	0.0088	99.9702	0.0135	99.9702	E	10	T	493	1084	586	7438847	0.0066	0.0146	0.0079	99.9709	0.0146	99.9709	E	10	T	376	700	446	5787834	0.0065	0.0121	0.0077	99.9737	0.0121	99.9737	E	10	T	458	861	441	6230018	0.0073	0.0138	0.0071	99.9718	0.0138	99.9718
0.01702	0.01886	1.10811	E	11	C	813	5705506	241	603	0.0142	99.971	0.0042	0.0106	0.0142	99.971	E	11	C	654	5912955	276	512	0.0111	99.9756	0.0047	0.0087	0.0111	99.9756	E	11	C	1224	6106767	262	593	0.02	99.966	0.0043	0.0097	0.02	99.966	E	11	C	901	5315282	232	526	0.0169	99.9688	0.0044	0.0099	0.0169	99.9688	E	11	C	1288	5632053	236	485	0.0229	99.9643	0.0042	0.0086	0.0229	99.9643	E	11	C	942	6237573	288	542	0.0151	99.9716	0.0046	0.0087	0.0151	99.9716	E	11	C	1018	6309574	393	567	0.0161	99.9687	0.0062	0.009	0.0161	99.9687	E	11	C	1745	7438926	406	746	0.0234	99.9611	0.0055	0.01	0.0234	99.9611	E	11	C	737	5788676	233	505	0.0127	99.9745	0.004	0.0087	0.0127	99.9745	E	11	C	1680	6230013	307	608	0.027	99.9584	0.0049	0.0098	0.027	99.9584
0.04258	0.03584	0.84171	E	12	C	1414	5704663	680	548	0.0248	99.9537	0.0119	0.0096	0.0248	99.9537	E	12	C	1858	5911224	968	476	0.0314	99.9442	0.0164	0.008	0.0314	99.9442	E	12	C	3221	6104354	843	574	0.0527	99.9241	0.0138	0.0094	0.0527	99.9241	E	12	C	1569	5314311	764	528	0.0295	99.9462	0.0144	0.0099	0.0295	99.9462	E	12	C	4196	5628767	826	529	0.0745	99.9015	0.0147	0.0094	0.0745	99.9015	E	12	C	1571	6236588	775	573	0.0252	99.9532	0.0124	0.0092	0.0252	99.9532	E	12	C	1811	6308074	1203	602	0.0287	99.9427	0.0191	0.0095	0.0287	99.9427	E	12	C	3127	7437138	1028	671	0.042	99.9352	0.0138	0.009	0.042	99.9352	E	12	C	1359	5787668	838	576	0.0235	99.9521	0.0145	0.0099	0.0235	99.9521	E	12	C	3728	6227706	890	613	0.0598	99.9161	0.0143	0.0098	0.0598	99.9161
0.09228	0.06272	0.679671	E	13	C	2282	5704255	343	443	0.04	99.9462	0.006	0.0078	0.04	99.9462	E	13	C	4701	5908927	467	468	0.0795	99.9047	0.0079	0.0079	0.0795	99.9047	E	13	C	7004	6101075	428	504	0.1147	99.8701	0.007	0.0083	0.1147	99.8701	E	13	C	2716	5313915	319	403	0.0511	99.9353	0.006	0.0076	0.0511	99.9353	E	13	C	9920	5623708	459	436	0.1761	99.8081	0.0081	0.0077	0.1761	99.8081	E	13	C	2561	6236025	444	501	0.041	99.9438	0.0071	0.008	0.041	99.9438	E	13	C	2928	6307663	609	511	0.0464	99.9359	0.0096	0.0081	0.0464	99.9359	E	13	C	5358	7435464	615	542	0.072	99.9125	0.0083	0.0073	0.072	99.9125	E	13	C	2222	5787632	383	461	0.0384	99.9471	0.0066	0.008	0.0384	99.9471	E	13	C	7219	6224950	515	524	0.1158	99.8675	0.0083	0.0084	0.1158	99.8675
0.0984	0.10552	1.07236	E	14	T	338	875	4164	5701870	0.0059	0.0153	0.073	99.9058	0.073	99.9058	E	14	T	381	848	7490	5905760	0.0064	0.0143	0.1266	99.8526	0.1266	99.8526	E	14	T	403	863	6174	6101472	0.0066	0.0141	0.1011	99.8782	0.1011	99.8782	E	14	T	296	773	5188	5311180	0.0056	0.0145	0.0976	99.8823	0.0976	99.8823	E	14	T	340	785	5281	5628199	0.006	0.0139	0.0937	99.8863	0.0937	99.8863	E	14	T	373	919	4660	6233479	0.006	0.0147	0.0747	99.9046	0.0747	99.9046	E	14	T	434	910	9512	6300775	0.0069	0.0144	0.1507	99.828	0.1507	99.828	E	14	T	472	1120	7894	7432394	0.0063	0.015	0.1061	99.8725	0.1061	99.8725	E	14	T	320	832	5672	5783969	0.0055	0.0144	0.0979	99.8822	0.0979	99.8822	E	14	T	389	912	6119	6225893	0.0062	0.0146	0.0982	99.881	0.0982	99.881
0.02872	0.03266	1.13719	E	15	T	288	550	1207	5705351	0.005	0.0096	0.0211	99.9642	0.0211	99.9642	E	15	T	317	583	2269	5911462	0.0054	0.0099	0.0384	99.9464	0.0384	99.9464	E	15	T	324	671	1642	6106450	0.0053	0.011	0.0269	99.9568	0.0269	99.9568	E	15	T	198	501	1539	5315452	0.0037	0.0094	0.0289	99.9579	0.0289	99.9579	E	15	T	299	488	1595	5632477	0.0053	0.0087	0.0283	99.9577	0.0283	99.9577	E	15	T	363	580	1437	6237189	0.0058	0.0093	0.023	99.9619	0.023	99.9619	E	15	T	368	572	3184	6307632	0.0058	0.0091	0.0504	99.9347	0.0504	99.9347	E	15	T	413	735	2107	7438764	0.0055	0.0099	0.0283	99.9563	0.0283	99.9563	E	15	T	277	530	1690	5788578	0.0048	0.0092	0.0292	99.9569	0.0292	99.9569	E	15	T	326	540	2017	6230720	0.0052	0.0087	0.0324	99.9538	0.0324	99.9538
0.01362	0.01386	1.01762	E	16	C	663	5706280	107	389	0.0116	99.9797	0.0019	0.0068	0.0116	99.9797	E	16	C	576	5913555	187	349	0.0097	99.9812	0.0032	0.0059	0.0097	99.9812	E	16	C	958	6107621	152	390	0.0157	99.9754	0.0025	0.0064	0.0157	99.9754	E	16	C	673	5316749	72	387	0.0127	99.9787	0.0014	0.0073	0.0127	99.9787	E	16	C	1038	5633505	143	383	0.0184	99.9722	0.0025	0.0068	0.0184	99.9722	E	16	C	768	6238254	135	444	0.0123	99.9784	0.0022	0.0071	0.0123	99.9784	E	16	C	829	6310297	261	391	0.0131	99.9765	0.0041	0.0062	0.0131	99.9765	E	16	C	1176	7440242	170	456	0.0158	99.9758	0.0023	0.0061	0.0158	99.9758	E	16	C	600	5790223	117	367	0.0104	99.9813	0.002	0.0063	0.0104	99.9813	E	16	C	1106	6232078	177	451	0.0177	99.9722	0.0028	0.0072	0.0177	99.9722
0.0323	0.03154	0.976471	E	17	T	354	1119	1476	5704479	0.0062	0.0196	0.0259	99.9483	0.0259	99.9483	E	17	T	386	1148	2776	5910355	0.0065	0.0194	0.0469	99.9271	0.0469	99.9271	E	17	T	362	1258	1853	6105659	0.0059	0.0206	0.0303	99.9432	0.0303	99.9432	E	17	T	339	1059	1562	5315098	0.0064	0.0199	0.0294	99.9443	0.0294	99.9443	E	17	T	330	983	1637	5632287	0.0059	0.0174	0.029	99.9477	0.029	99.9477	E	17	T	388	1239	1454	6236513	0.0062	0.0199	0.0233	99.9506	0.0233	99.9506	E	17	T	455	1228	3074	6307022	0.0072	0.0195	0.0487	99.9246	0.0487	99.9246	E	17	T	503	1439	2194	7437886	0.0068	0.0193	0.0295	99.9444	0.0295	99.9444	E	17	T	348	1087	1622	5788445	0.006	0.0188	0.028	99.9472	0.028	99.9472	E	17	T	405	1027	1761	6230837	0.0065	0.0165	0.0282	99.9488	0.0282	99.9488
0.026	0.02572	0.989231	E	18	G	1563	117	5705514	335	0.0274	0.002	99.9647	0.0059	0.0274	99.9647	E	18	G	1530	150	5912758	340	0.0259	0.0025	99.9658	0.0057	0.0259	99.9658	E	18	G	1714	136	6106980	383	0.0281	0.0022	99.9634	0.0063	0.0281	99.9634	E	18	G	1411	149	5316386	357	0.0265	0.0028	99.964	0.0067	0.0265	99.964	E	18	G	1243	123	5633714	368	0.0221	0.0022	99.9692	0.0065	0.0221	99.9692	E	18	G	1579	162	6237531	462	0.0253	0.0026	99.9647	0.0074	0.0253	99.9647	E	18	G	1603	162	6309742	405	0.0254	0.0026	99.9656	0.0064	0.0254	99.9656	E	18	G	2128	190	7439313	525	0.0286	0.0026	99.9618	0.0071	0.0286	99.9618	E	18	G	1481	149	5789862	431	0.0256	0.0026	99.9644	0.0074	0.0256	99.9644	E	18	G	1475	137	6232449	416	0.0237	0.0022	99.9675	0.0067	0.0237	99.9675
0.0207	0.0204	0.985507	E	19	T	465	1252	407	5705444	0.0081	0.0219	0.0071	99.9628	0.0219	99.9628	E	19	T	588	1222	469	5912539	0.0099	0.0207	0.0079	99.9615	0.0207	99.9615	E	19	T	596	1355	496	6106800	0.0098	0.0222	0.0081	99.9599	0.0222	99.9599	E	19	T	421	1035	308	5316870	0.0079	0.0195	0.0058	99.9668	0.0195	99.9668	E	19	T	498	1084	408	5633822	0.0088	0.0192	0.0072	99.9647	0.0192	99.9647	E	19	T	542	1317	437	6237460	0.0087	0.0211	0.007	99.9632	0.0211	99.9632	E	19	T	621	1207	643	6309494	0.0098	0.0191	0.0102	99.9609	0.0191	99.9609	E	19	T	686	1624	613	7439252	0.0092	0.0218	0.0082	99.9607	0.0218	99.9607	E	19	T	474	1168	350	5790612	0.0082	0.0202	0.006	99.9656	0.0202	99.9656	E	19	T	572	1233	476	6232852	0.0092	0.0198	0.0076	99.9634	0.0198	99.9634
0.01974	0.01982	1.00405	E	20	T	512	1138	183	5705770	0.009	0.0199	0.0032	99.9679	0.0199	99.9679	E	20	T	534	1197	196	5912933	0.009	0.0202	0.0033	99.9674	0.0202	99.9674	E	20	T	546	1265	191	6107281	0.0089	0.0207	0.0031	99.9672	0.0207	99.9672	E	20	T	413	1024	133	5317267	0.0078	0.0193	0.0025	99.9705	0.0193	99.9705	E	20	T	518	1051	170	5634224	0.0092	0.0186	0.003	99.9691	0.0186	99.9691	E	20	T	513	1209	167	6237906	0.0082	0.0194	0.0027	99.9697	0.0194	99.9697	E	20	T	629	1272	204	6309895	0.01	0.0202	0.0032	99.9667	0.0202	99.9667	E	20	T	661	1552	223	7439778	0.0089	0.0209	0.003	99.9673	0.0209	99.9673	E	20	T	483	1126	154	5791008	0.0083	0.0194	0.0027	99.9696	0.0194	99.9696	E	20	T	572	1196	186	6233396	0.0092	0.0192	0.003	99.9687	0.0192	99.9687
0.04016	0.03604	0.89741	E	21	C	1517	5705491	45	555	0.0266	99.9629	0.0008	0.0097	0.0266	99.9629	E	21	C	1460	5912776	43	602	0.0247	99.9644	0.0007	0.0102	0.0247	99.9644	E	21	C	2985	6105614	35	629	0.0489	99.9403	0.0006	0.0103	0.0489	99.9403	E	21	C	1864	5316548	37	553	0.035	99.9539	0.0007	0.0104	0.035	99.9539	E	21	C	3699	5631741	56	630	0.0656	99.9222	0.001	0.0112	0.0656	99.9222	E	21	C	1616	6237554	48	581	0.0259	99.964	0.0008	0.0093	0.0259	99.964	E	21	C	1992	6309335	53	623	0.0316	99.9577	0.0008	0.0099	0.0316	99.9577	E	21	C	3199	7438194	70	735	0.043	99.9462	0.0009	0.0099	0.043	99.9462	E	21	C	1399	5790944	38	582	0.0241	99.9651	0.0007	0.01	0.0241	99.9651	E	21	C	3466	6231276	55	723	0.0556	99.9319	0.0009	0.0116	0.0556	99.9319
0.00808	0.0085	1.05198	E	22	A	5706801	61	504	118	99.988	0.0011	0.0088	0.0021	0.0088	99.988	E	22	A	5914023	91	468	173	99.9876	0.0015	0.0079	0.0029	0.0079	99.9876	E	22	A	6108430	72	471	154	99.9886	0.0012	0.0077	0.0025	0.0077	99.9886	E	22	A	5318371	38	440	165	99.9879	0.0007	0.0083	0.0031	0.0083	99.9879	E	22	A	5635521	77	432	121	99.9888	0.0014	0.0077	0.0021	0.0077	99.9888	E	22	A	6238858	85	537	168	99.9873	0.0014	0.0086	0.0027	0.0086	99.9873	E	22	A	6310933	163	543	182	99.9859	0.0026	0.0086	0.0029	0.0086	99.9859	E	22	A	7441011	117	640	211	99.987	0.0016	0.0086	0.0028	0.0086	99.987	E	22	A	5792293	47	486	161	99.988	0.0008	0.0084	0.0028	0.0084	99.988	E	22	A	6234826	88	516	149	99.9879	0.0014	0.0083	0.0024	0.0083	99.9879
0.01538	0.01512	0.983095	E	23	T	840	440	91	5688310	0.0148	0.0077	0.0016	99.9759	0.0148	99.9759	E	23	T	936	461	116	5895872	0.0159	0.0078	0.002	99.9743	0.0159	99.9743	E	23	T	951	506	99	6090138	0.0156	0.0083	0.0016	99.9745	0.0156	99.9745	E	23	T	791	391	94	5301956	0.0149	0.0074	0.0018	99.9759	0.0149	99.9759	E	23	T	884	381	94	5618095	0.0157	0.0068	0.0017	99.9758	0.0157	99.9758	E	23	T	942	438	102	6219526	0.0151	0.007	0.0016	99.9762	0.0151	99.9762	E	23	T	1007	510	116	6291866	0.016	0.0081	0.0018	99.9741	0.016	99.9741	E	23	T	1095	586	115	7419601	0.0148	0.0079	0.0015	99.9758	0.0148	99.9758	E	23	T	850	432	113	5774832	0.0147	0.0075	0.002	99.9758	0.0147	99.9758	E	23	T	930	458	108	6215889	0.015	0.0074	0.0017	99.9759	0.015	99.9759
0.01126	0.01156	1.02664	E	24	T	626	390	57	5706590	0.011	0.0068	0.001	99.9812	0.011	99.9812	E	24	T	761	409	107	5913672	0.0129	0.0069	0.0018	99.9784	0.0129	99.9784	E	24	T	722	395	87	6108130	0.0118	0.0065	0.0014	99.9803	0.0118	99.9803	E	24	T	523	394	84	5318476	0.0098	0.0074	0.0016	99.9812	0.0098	99.9812	E	24	T	606	341	75	5635557	0.0108	0.006	0.0013	99.9819	0.0108	99.9819	E	24	T	680	429	81	6238655	0.0109	0.0069	0.0013	99.9809	0.0109	99.9809	E	24	T	793	390	89	6310802	0.0126	0.0062	0.0014	99.9798	0.0126	99.9798	E	24	T	876	438	94	7440863	0.0118	0.0059	0.0013	99.9811	0.0118	99.9811	E	24	T	644	408	65	5792366	0.0111	0.007	0.0011	99.9807	0.0111	99.9807	E	24	T	708	412	65	6234923	0.0114	0.0066	0.001	99.981	0.0114	99.981
0.0098	0.00996	1.01633	E	25	T	503	427	107	5706640	0.0088	0.0075	0.0019	99.9818	0.0088	99.9818	E	25	T	702	431	121	5913723	0.0119	0.0073	0.002	99.9788	0.0119	99.9788	E	25	T	619	478	128	6108142	0.0101	0.0078	0.0021	99.9799	0.0101	99.9799	E	25	T	462	418	114	5318618	0.0087	0.0079	0.0021	99.9813	0.0087	99.9813	E	25	T	537	404	115	5635677	0.0095	0.0072	0.002	99.9813	0.0095	99.9813	E	25	T	574	443	106	6238752	0.0092	0.0071	0.0017	99.982	0.0092	99.982	E	25	T	733	451	129	6310774	0.0116	0.0071	0.002	99.9792	0.0116	99.9792	E	25	T	770	539	128	7440861	0.0103	0.0072	0.0017	99.9807	0.0103	99.9807	E	25	T	507	392	93	5792632	0.0088	0.0068	0.0016	99.9829	0.0088	99.9829	E	25	T	619	424	126	6235121	0.0099	0.0068	0.002	99.9813	0.0099	99.9813
0.00952	0.00926	0.972689	E	26	T	549	340	56	5706746	0.0096	0.006	0.001	99.9834	0.0096	99.9834	E	26	T	647	350	95	5913899	0.0109	0.0059	0.0016	99.9815	0.0109	99.9815	E	26	T	597	363	54	6108362	0.0098	0.0059	0.0009	99.9834	0.0098	99.9834	E	26	T	470	324	62	5318846	0.0088	0.0061	0.0012	99.9839	0.0088	99.9839	E	26	T	477	332	78	5635946	0.0085	0.0059	0.0014	99.9843	0.0085	99.9843	E	26	T	552	350	68	6238918	0.0088	0.0056	0.0011	99.9845	0.0088	99.9845	E	26	T	682	322	82	6311015	0.0108	0.0051	0.0013	99.9828	0.0108	99.9828	E	26	T	671	465	82	7441087	0.009	0.0062	0.0011	99.9836	0.009	99.9836	E	26	T	480	384	72	5792796	0.0083	0.0066	0.0012	99.9838	0.0083	99.9838	E	26	T	587	371	83	6235348	0.0094	0.0059	0.0013	99.9833	0.0094	99.9833
0.01142	0.01122	0.982487	E	27	T	622	470	79	5706511	0.0109	0.0082	0.0014	99.9795	0.0109	99.9795	E	27	T	692	413	83	5913799	0.0117	0.007	0.0014	99.9799	0.0117	99.9799	E	27	T	711	455	89	6108127	0.0116	0.0074	0.0015	99.9795	0.0116	99.9795	E	27	T	583	408	58	5318820	0.011	0.0077	0.0011	99.9803	0.011	99.9803	E	27	T	669	413	83	5635833	0.0119	0.0073	0.0015	99.9793	0.0119	99.9793	E	27	T	644	493	87	6238661	0.0103	0.0079	0.0014	99.9804	0.0103	99.9804	E	27	T	789	501	121	6310697	0.0125	0.0079	0.0019	99.9776	0.0125	99.9776	E	27	T	825	581	106	7440780	0.0111	0.0078	0.0014	99.9797	0.0111	99.9797	E	27	T	661	452	74	5792667	0.0114	0.0078	0.0013	99.9795	0.0114	99.9795	E	27	T	676	449	113	6235322	0.0108	0.0072	0.0018	99.9801	0.0108	99.9801
0.01508	0.0151	1.00133	E	28	T	854	568	49	5706115	0.015	0.01	0.0009	99.9742	0.015	99.9742	E	28	T	948	549	59	5913334	0.016	0.0093	0.001	99.9737	0.016	99.9737	E	28	T	911	539	42	6107780	0.0149	0.0088	0.0007	99.9756	0.0149	99.9756	E	28	T	772	547	53	5318521	0.0145	0.0103	0.001	99.9742	0.0145	99.9742	E	28	T	845	525	56	5635607	0.015	0.0093	0.001	99.9747	0.015	99.9747	E	28	T	902	607	38	6238231	0.0145	0.0097	0.0006	99.9752	0.0145	99.9752	E	28	T	1107	554	68	6310238	0.0175	0.0088	0.0011	99.9726	0.0175	99.9726	E	28	T	1116	694	68	7440293	0.015	0.0093	0.0009	99.9748	0.015	99.9748	E	28	T	816	499	50	5792534	0.0141	0.0086	0.0009	99.9764	0.0141	99.9764	E	28	T	895	594	64	6235029	0.0144	0.0095	0.001	99.9751	0.0144	99.9751
0.0168	0.01662	0.989286	E	29	T	953	901	10	5705857	0.0167	0.0158	0.0002	99.9673	0.0167	99.9673	E	29	T	1007	882	11	5913104	0.017	0.0149	0.0002	99.9679	0.017	99.9679	E	29	T	1062	879	12	6107455	0.0174	0.0144	0.0002	99.968	0.0174	99.968	E	29	T	873	766	4	5318511	0.0164	0.0144	0.0001	99.9691	0.0164	99.9691	E	29	T	932	832	8	5635517	0.0165	0.0148	0.0001	99.9686	0.0165	99.9686	E	29	T	1020	915	16	6237956	0.0163	0.0147	0.0003	99.9687	0.0163	99.9687	E	29	T	1095	944	13	6310066	0.0173	0.015	0.0002	99.9675	0.0173	99.9675	E	29	T	1282	1111	15	7439921	0.0172	0.0149	0.0002	99.9676	0.0172	99.9676	E	29	T	925	846	21	5792344	0.016	0.0146	0.0004	99.9691	0.016	99.9691	E	29	T	1015	925	11	6234896	0.0163	0.0148	0.0002	99.9687	0.0163	99.9687
0.03938	0.03906	0.991874	E	30	C	2037	5704807	41	744	0.0357	99.9506	0.0007	0.013	0.0357	99.9506	E	30	C	2072	5912101	38	721	0.035	99.9521	0.0006	0.0122	0.035	99.9521	E	30	C	2614	6105823	39	812	0.0428	99.9433	0.0006	0.0133	0.0428	99.9433	E	30	C	2061	5317483	31	667	0.0387	99.9481	0.0006	0.0125	0.0387	99.9481	E	30	C	2521	5634156	26	635	0.0447	99.9436	0.0005	0.0113	0.0447	99.9436	E	30	C	2057	6236870	58	838	0.033	99.9527	0.0009	0.0134	0.033	99.9527	E	30	C	2414	6308740	66	833	0.0382	99.9475	0.001	0.0132	0.0382	99.9475	E	30	C	3252	7437898	50	992	0.0437	99.9423	0.0007	0.0133	0.0437	99.9423	E	30	C	1852	5791499	35	775	0.032	99.9541	0.0006	0.0134	0.032	99.9541	E	30	C	3019	6233018	46	769	0.0484	99.9385	0.0007	0.0123	0.0484	99.9385
0.04722	0.04156	0.880136	E	31	C	1829	5704978	77	904	0.032	99.9508	0.0013	0.0158	0.032	99.9508	E	31	C	2336	5911708	56	965	0.0395	99.9432	0.0009	0.0163	0.0395	99.9432	E	31	C	3612	6104754	83	1007	0.0591	99.923	0.0014	0.0165	0.0591	99.923	E	31	C	1922	5317662	51	897	0.0361	99.9461	0.001	0.0169	0.0361	99.9461	E	31	C	3910	5632893	40	803	0.0694	99.9157	0.0007	0.0142	0.0694	99.9157	E	31	C	1854	6237001	82	1034	0.0297	99.9524	0.0013	0.0166	0.0297	99.9524	E	31	C	2373	6308710	55	1076	0.0376	99.9445	0.0009	0.017	0.0376	99.9445	E	31	C	3379	7437677	72	1279	0.0454	99.9364	0.001	0.0172	0.0454	99.9364	E	31	C	1767	5791703	59	951	0.0305	99.9521	0.001	0.0164	0.0305	99.9521	E	31	C	4028	6232241	49	926	0.0646	99.9198	0.0008	0.0148	0.0646	99.9198
0.09576	0.07112	0.74269	E	32	C	2882	5704230	29	662	0.0505	99.9374	0.0005	0.0116	0.0505	99.9374	E	32	C	4764	5909599	22	695	0.0805	99.9073	0.0004	0.0117	0.0805	99.9073	E	32	C	7604	6101128	27	727	0.1245	99.8632	0.0004	0.0119	0.1245	99.8632	E	32	C	3295	5316693	17	687	0.0619	99.9248	0.0003	0.0129	0.0619	99.9248	E	32	C	9098	5628027	20	675	0.1614	99.8263	0.0004	0.012	0.1614	99.8263	E	32	C	3025	6236159	39	767	0.0485	99.9386	0.0006	0.0123	0.0485	99.9386	E	32	C	3543	6307918	31	740	0.0561	99.9317	0.0005	0.0117	0.0561	99.9317	E	32	C	6000	7435529	16	904	0.0806	99.907	0.0002	0.0121	0.0806	99.907	E	32	C	2545	5791464	26	665	0.0439	99.9442	0.0004	0.0115	0.0439	99.9442	E	32	C	7892	6228745	34	795	0.1265	99.8602	0.0005	0.0127	0.1265	99.8602
0.00888	0.0091	1.02477	E	33	A	5707094	124	478	132	99.9871	0.0022	0.0084	0.0023	0.0084	99.9871	E	33	A	5914306	200	478	126	99.9864	0.0034	0.0081	0.0021	0.0081	99.9864	E	33	A	6108577	178	606	139	99.9849	0.0029	0.0099	0.0023	0.0099	99.9849	E	33	A	5320166	98	467	121	99.9871	0.0018	0.0088	0.0023	0.0088	99.9871	E	33	A	5637170	174	517	143	99.9852	0.0031	0.0092	0.0025	0.0092	99.9852	E	33	A	6239104	178	589	149	99.9853	0.0029	0.0094	0.0024	0.0094	99.9853	E	33	A	6311292	295	523	163	99.9845	0.0047	0.0083	0.0026	0.0083	99.9845	E	33	A	7441210	297	746	224	99.983	0.004	0.01	0.003	0.01	99.983	E	33	A	5794173	108	499	135	99.9872	0.0019	0.0086	0.0023	0.0086	99.9872	E	33	A	6236738	224	571	159	99.9847	0.0036	0.0092	0.0025	0.0092	99.9847
0.0155	0.01574	1.01548	E	34	T	795	360	119	5706298	0.0139	0.0063	0.0021	99.9777	0.0139	99.9777	E	34	T	1004	369	167	5913338	0.017	0.0062	0.0028	99.974	0.017	99.974	E	34	T	974	395	211	6107616	0.0159	0.0065	0.0035	99.9741	0.0159	99.9741	E	34	T	804	312	80	5319527	0.0151	0.0059	0.0015	99.9775	0.0151	99.9775	E	34	T	878	342	135	5636537	0.0156	0.0061	0.0024	99.976	0.0156	99.976	E	34	T	945	380	156	6238283	0.0151	0.0061	0.0025	99.9763	0.0151	99.9763	E	34	T	1098	383	257	6310230	0.0174	0.0061	0.0041	99.9725	0.0174	99.9725	E	34	T	1170	437	310	7440247	0.0157	0.0059	0.0042	99.9742	0.0157	99.9742	E	34	T	852	359	115	5793568	0.0147	0.0062	0.002	99.9771	0.0147	99.9771	E	34	T	983	369	175	6236097	0.0158	0.0059	0.0028	99.9755	0.0158	99.9755
0.0185	0.019	1.02703	E	35	T	972	452	16	5706410	0.017	0.0079	0.0003	99.9748	0.017	99.9748	E	35	T	1188	411	11	5913532	0.0201	0.0069	0.0002	99.9728	0.0201	99.9728	E	35	T	1173	530	10	6107803	0.0192	0.0087	0.0002	99.972	0.0192	99.972	E	35	T	872	401	12	5319769	0.0164	0.0075	0.0002	99.9759	0.0164	99.9759	E	35	T	1115	420	21	5636682	0.0198	0.0074	0.0004	99.9724	0.0198	99.9724	E	35	T	1037	490	12	6238516	0.0166	0.0079	0.0002	99.9753	0.0166	99.9753	E	35	T	1354	458	15	6310479	0.0215	0.0073	0.0002	99.9711	0.0215	99.9711	E	35	T	1485	601	27	7440406	0.02	0.0081	0.0004	99.9716	0.02	99.9716	E	35	T	990	474	16	5793722	0.0171	0.0082	0.0003	99.9745	0.0171	99.9745	E	35	T	1234	452	13	6236274	0.0198	0.0072	0.0002	99.9728	0.0198	99.9728
0.0157	0.01606	1.02293	E	36	A	5706625	233	898	118	99.9781	0.0041	0.0157	0.0021	0.0157	99.9781	E	36	A	5913624	418	986	108	99.9744	0.0071	0.0167	0.0018	0.0167	99.9744	E	36	A	6108124	321	979	110	99.9769	0.0053	0.016	0.0018	0.016	99.9769	E	36	A	5320067	207	796	87	99.9795	0.0039	0.015	0.0016	0.015	99.9795	E	36	A	5637089	327	851	100	99.9773	0.0058	0.0151	0.0018	0.0151	99.9773	E	36	A	6238572	356	1014	116	99.9762	0.0057	0.0162	0.0019	0.0162	99.9762	E	36	A	6310571	607	1017	128	99.9722	0.0096	0.0161	0.002	0.0161	99.9722	E	36	A	7440642	479	1228	154	99.975	0.0064	0.0165	0.0021	0.0165	99.975	E	36	A	5794038	286	881	107	99.978	0.0049	0.0152	0.0018	0.0152	99.978	E	36	A	6236551	438	1019	113	99.9748	0.007	0.0163	0.0018	0.0163	99.9748
0.0293	0.02694	0.919454	E	37	G	411	65	5706177	1288	0.0072	0.0011	99.9691	0.0226	0.0226	99.9691	E	37	G	413	68	5913353	1385	0.007	0.0011	99.9685	0.0234	0.0234	99.9685	E	37	G	401	75	6107107	2009	0.0066	0.0012	99.9593	0.0329	0.0329	99.9593	E	37	G	385	64	5319565	1361	0.0072	0.0012	99.966	0.0256	0.0256	99.966	E	37	G	382	79	5635760	2371	0.0068	0.0014	99.9498	0.042	0.042	99.9498	E	37	G	452	62	6238270	1377	0.0072	0.001	99.9697	0.0221	0.0221	99.9697	E	37	G	465	98	6310254	1613	0.0074	0.0016	99.9655	0.0256	0.0256	99.9655	E	37	G	509	86	7439695	2323	0.0068	0.0012	99.9608	0.0312	0.0312	99.9608	E	37	G	379	72	5793970	1233	0.0065	0.0012	99.9709	0.0213	0.0213	99.9709	E	37	G	403	91	6235796	2153	0.0065	0.0015	99.9576	0.0345	0.0345	99.9576
0.00962	0.00996	1.03534	E	38	A	5707222	48	569	121	99.9871	0.0008	0.01	0.0021	0.01	99.9871	E	38	A	5914466	68	536	176	99.9868	0.0011	0.0091	0.003	0.0091	99.9868	E	38	A	6108758	52	610	192	99.986	0.0009	0.01	0.0031	0.01	99.986	E	38	A	5320885	45	501	150	99.9869	0.0008	0.0094	0.0028	0.0094	99.9869	E	38	A	5638055	48	544	157	99.9867	0.0009	0.0096	0.0028	0.0096	99.9867	E	38	A	6239304	52	654	171	99.9859	0.0008	0.0105	0.0027	0.0105	99.9859	E	38	A	6311500	86	631	241	99.9848	0.0014	0.01	0.0038	0.01	99.9848	E	38	A	7441687	63	729	203	99.9866	0.0008	0.0098	0.0027	0.0098	99.9866	E	38	A	5795129	41	575	128	99.9872	0.0007	0.0099	0.0022	0.0099	99.9872	E	38	A	6237862	70	596	166	99.9867	0.0011	0.0096	0.0027	0.0096	99.9867
0.0148	0.01586	1.07162	E	39	A	5706340	713	556	154	99.9751	0.0125	0.0097	0.0027	0.0125	99.9751	E	39	A	5913257	1086	546	161	99.9697	0.0184	0.0092	0.0027	0.0184	99.9697	E	39	A	6107736	912	620	158	99.9723	0.0149	0.0101	0.0026	0.0149	99.9723	E	39	A	5320244	596	531	156	99.9759	0.0112	0.01	0.0029	0.0112	99.9759	E	39	A	5637135	959	525	127	99.9714	0.017	0.0093	0.0023	0.017	99.9714	E	39	A	6238411	818	581	166	99.9749	0.0131	0.0093	0.0027	0.0131	99.9749	E	39	A	6310048	1427	584	169	99.9655	0.0226	0.0093	0.0027	0.0226	99.9655	E	39	A	7440282	1223	735	180	99.9713	0.0164	0.0099	0.0024	0.0164	99.9713	E	39	A	5794414	628	594	145	99.9764	0.0108	0.0102	0.0025	0.0108	99.9764	E	39	A	6236846	1024	618	161	99.9711	0.0164	0.0099	0.0026	0.0164	99.9711
0.0148	0.0156	1.05405	E	40	T	746	379	35	5706839	0.0131	0.0066	0.0006	99.9797	0.0131	99.9797	E	40	T	911	323	48	5914004	0.0154	0.0055	0.0008	99.9783	0.0154	99.9783	E	40	T	1002	382	63	6108211	0.0164	0.0063	0.001	99.9763	0.0164	99.9763	E	40	T	749	353	81	5320717	0.0141	0.0066	0.0015	99.9778	0.0141	99.9778	E	40	T	848	331	81	5637824	0.015	0.0059	0.0014	99.9777	0.015	99.9777	E	40	T	918	420	49	6238849	0.0147	0.0067	0.0008	99.9778	0.0147	99.9778	E	40	T	1097	374	82	6310957	0.0174	0.0059	0.0013	99.9754	0.0174	99.9754	E	40	T	1201	464	67	7441024	0.0161	0.0062	0.0009	99.9767	0.0161	99.9767	E	40	T	839	364	70	5794869	0.0145	0.0063	0.0012	99.978	0.0145	99.978	E	40	T	955	398	81	6237608	0.0153	0.0064	0.0013	99.977	0.0153	99.977
0.05248	0.04454	0.848704	E	41	G	816	83	5705202	1910	0.0143	0.0015	99.9508	0.0335	0.0335	99.9508	E	41	G	689	79	5912065	2472	0.0116	0.0013	99.9452	0.0418	0.0418	99.9452	E	41	G	820	100	6104847	3909	0.0134	0.0016	99.921	0.064	0.064	99.921	E	41	G	707	102	5319052	2200	0.0133	0.0019	99.9435	0.0413	0.0413	99.9435	E	41	G	734	97	5633813	4613	0.013	0.0017	99.9035	0.0818	0.0818	99.9035	E	41	G	767	99	6237374	2031	0.0123	0.0016	99.9536	0.0325	0.0325	99.9536	E	41	G	800	103	6309132	2514	0.0127	0.0016	99.9459	0.0398	0.0398	99.9459	E	41	G	1044	144	7437712	3879	0.014	0.0019	99.9319	0.0521	0.0521	99.9319	E	41	G	813	86	5793524	1867	0.014	0.0015	99.9523	0.0322	0.0322	99.9523	E	41	G	858	94	6234129	4122	0.0138	0.0015	99.9187	0.0661	0.0661	99.9187
0.0272	0.02702	0.993382	E	42	G	598	60	5706078	1318	0.0105	0.0011	99.9654	0.0231	0.0231	99.9654	E	42	G	657	78	5913266	1329	0.0111	0.0013	99.9651	0.0225	0.0225	99.9651	E	42	G	650	75	6107065	1915	0.0106	0.0012	99.9568	0.0313	0.0313	99.9568	E	42	G	572	69	5320239	1393	0.0107	0.0013	99.9618	0.0262	0.0262	99.9618	E	42	G	541	83	5636986	1856	0.0096	0.0015	99.956	0.0329	0.0329	99.956	E	42	G	666	85	6238158	1405	0.0107	0.0014	99.9655	0.0225	0.0225	99.9655	E	42	G	719	97	6310082	1683	0.0114	0.0015	99.9604	0.0267	0.0267	99.9604	E	42	G	791	102	7439625	2319	0.0106	0.0014	99.9568	0.0312	0.0312	99.9568	E	42	G	625	85	5794633	1207	0.0108	0.0015	99.9669	0.0208	0.0208	99.9669	E	42	G	646	93	6236639	2115	0.0104	0.0015	99.9543	0.0339	0.0339	99.9543
0.04206	0.0419	0.996196	E	43	A	5705388	155	2367	168	99.9529	0.0027	0.0415	0.0029	0.0415	99.9529	E	43	A	5912425	211	2567	147	99.9506	0.0036	0.0434	0.0025	0.0434	99.9506	E	43	A	6106796	186	2588	153	99.9521	0.003	0.0424	0.0025	0.0424	99.9521	E	43	A	5319981	116	2201	118	99.9543	0.0022	0.0414	0.0022	0.0414	99.9543	E	43	A	5636900	228	2344	134	99.952	0.004	0.0416	0.0024	0.0416	99.952	E	43	A	6237414	186	2607	146	99.9529	0.003	0.0418	0.0023	0.0418	99.9529	E	43	A	6309419	340	2686	166	99.9494	0.0054	0.0425	0.0026	0.0425	99.9494	E	43	A	7439193	273	3196	204	99.9507	0.0037	0.0429	0.0027	0.0429	99.9507	E	43	A	5793919	158	2458	144	99.9524	0.0027	0.0424	0.0025	0.0424	99.9524	E	43	A	6236732	257	2492	167	99.9533	0.0041	0.0399	0.0027	0.0399	99.9533
0.05344	0.05274	0.986901	E	44	C	955	5703758	311	3079	0.0167	99.9239	0.0054	0.0539	0.0539	99.9239	E	44	C	1067	5910786	346	3169	0.018	99.9225	0.0058	0.0536	0.0536	99.9225	E	44	C	1087	6104840	380	3448	0.0178	99.9196	0.0062	0.0564	0.0564	99.9196	E	44	C	850	5318619	361	2794	0.016	99.9248	0.0068	0.0525	0.0525	99.9248	E	44	C	963	5635623	336	2866	0.0171	99.9261	0.006	0.0508	0.0508	99.9261	E	44	C	1041	6235592	405	3327	0.0167	99.9235	0.0065	0.0533	0.0533	99.9235	E	44	C	1251	6307679	405	3300	0.0198	99.9215	0.0064	0.0523	0.0523	99.9215	E	44	C	1419	7436861	481	4139	0.0191	99.9189	0.0065	0.0556	0.0556	99.9189	E	44	C	960	5792626	358	2919	0.0166	99.9269	0.0062	0.0504	0.0504	99.9269	E	44	C	1096	6235099	375	3249	0.0176	99.9244	0.006	0.0521	0.0521	99.9244
0.02114	0.01912	0.904447	E	45	G	751	91	5706404	875	0.0132	0.0016	99.9699	0.0153	0.0153	99.9699	E	45	G	783	96	5913528	981	0.0132	0.0016	99.9686	0.0166	0.0166	99.9686	E	45	G	904	89	6107250	1523	0.0148	0.0015	99.9588	0.0249	0.0249	99.9588	E	45	G	792	85	5320968	944	0.0149	0.0016	99.9658	0.0177	0.0177	99.9658	E	45	G	722	89	5637424	1762	0.0128	0.0016	99.9544	0.0312	0.0312	99.9544	E	45	G	923	79	6238440	939	0.0148	0.0013	99.9689	0.015	0.015	99.9689	E	45	G	971	115	6310428	1139	0.0154	0.0018	99.9648	0.018	0.018	99.9648	E	45	G	1117	126	7440026	1627	0.015	0.0017	99.9614	0.0219	0.0219	99.9614	E	45	G	828	78	5795263	831	0.0143	0.0013	99.97	0.0143	0.0143	99.97	E	45	G	957	106	6237290	1645	0.0153	0.0017	99.9566	0.0264	0.0264	99.9566
0.01032	0.0112	1.08527	E	46	A	5706838	268	522	529	99.9769	0.0047	0.0091	0.0093	0.0093	99.9769	E	46	A	5913755	497	495	680	99.9717	0.0084	0.0084	0.0115	0.0115	99.9717	E	46	A	6108258	386	529	627	99.9748	0.0063	0.0087	0.0103	0.0103	99.9748	E	46	A	5321857	237	518	384	99.9786	0.0045	0.0097	0.0072	0.0097	99.9786	E	46	A	5638659	406	540	609	99.9724	0.0072	0.0096	0.0108	0.0108	99.9724	E	46	A	6238915	335	579	593	99.9759	0.0054	0.0093	0.0095	0.0095	99.9759	E	46	A	6310425	689	610	972	99.964	0.0109	0.0097	0.0154	0.0154	99.964	E	46	A	7440909	537	741	757	99.9727	0.0072	0.01	0.0102	0.0102	99.9727	E	46	A	5796093	252	520	453	99.9789	0.0043	0.009	0.0078	0.009	99.9789	E	46	A	6238537	526	527	740	99.9713	0.0084	0.0084	0.0119	0.0119	99.9713
0.07456	0.09878	1.32484	E	47	T	597	500	3527	5703447	0.0105	0.0088	0.0618	99.919	0.0618	99.919	E	47	T	791	483	5416	5908636	0.0134	0.0082	0.0916	99.8869	0.0916	99.8869	E	47	T	751	541	4847	6103546	0.0123	0.0089	0.0793	99.8995	0.0793	99.8995	E	47	T	596	453	2942	5319004	0.0112	0.0085	0.0553	99.925	0.0553	99.925	E	47	T	674	437	4784	5634329	0.0119	0.0077	0.0848	99.8955	0.0848	99.8955	E	47	T	671	502	5117	6234004	0.0108	0.008	0.082	99.8992	0.082	99.8992	E	47	T	794	567	8454	6302761	0.0126	0.009	0.1339	99.8445	0.1339	99.8445	E	47	T	865	615	7497	7433803	0.0116	0.0083	0.1007	99.8794	0.1007	99.8794	E	47	T	688	511	3996	5792104	0.0119	0.0088	0.0689	99.9104	0.0689	99.9104	E	47	T	751	497	6766	6232286	0.012	0.008	0.1084	99.8716	0.1084	99.8716
0.01144	0.01146	1.00175	E	48	G	668	70	5706654	547	0.0117	0.0012	99.9775	0.0096	0.0117	99.9775	E	48	G	667	74	5913911	568	0.0113	0.0013	99.9779	0.0096	0.0113	99.9779	E	48	G	650	85	6108248	581	0.0106	0.0014	99.9785	0.0095	0.0106	99.9785	E	48	G	621	55	5321919	495	0.0117	0.001	99.978	0.0093	0.0117	99.978	E	48	G	671	75	5638984	569	0.0119	0.0013	99.9767	0.0101	0.0119	99.9767	E	48	G	689	73	6238765	666	0.011	0.0012	99.9771	0.0107	0.011	99.9771	E	48	G	669	107	6310937	727	0.0106	0.0017	99.9762	0.0115	0.0115	99.9762	E	48	G	910	75	7440768	888	0.0122	0.001	99.9748	0.0119	0.0122	99.9748	E	48	G	656	63	5795992	631	0.0113	0.0011	99.9767	0.0109	0.0113	99.9767	E	48	G	708	72	6238872	684	0.0113	0.0012	99.9765	0.011	0.0113	99.9765
0.02218	0.029	1.30748	E	49	T	644	739	1140	5705646	0.0113	0.0129	0.02	99.9558	0.02	99.9558	E	49	T	802	759	1550	5912340	0.0136	0.0128	0.0262	99.9474	0.0262	99.9474	E	49	T	785	789	1531	6106712	0.0128	0.0129	0.0251	99.9492	0.0251	99.9492	E	49	T	574	628	657	5321556	0.0108	0.0118	0.0123	99.9651	0.0123	99.9651	E	49	T	720	722	1542	5637609	0.0128	0.0128	0.0273	99.9471	0.0273	99.9471	E	49	T	736	821	1580	6237292	0.0118	0.0132	0.0253	99.9497	0.0253	99.9497	E	49	T	909	864	2508	6308417	0.0144	0.0137	0.0397	99.9322	0.0397	99.9322	E	49	T	1010	993	2355	7438615	0.0136	0.0133	0.0316	99.9414	0.0316	99.9414	E	49	T	692	754	794	5795390	0.0119	0.013	0.0137	99.9614	0.0137	99.9614	E	49	T	813	768	2164	6236917	0.013	0.0123	0.0347	99.94	0.0347	99.94
0.0305	0.02498	0.819016	E	50	G	640	117	5706318	1009	0.0112	0.002	99.9691	0.0177	0.0177	99.9691	E	50	G	614	122	5913128	1470	0.0104	0.0021	99.9627	0.0249	0.0249	99.9627	E	50	G	694	117	6106495	2391	0.0114	0.0019	99.9476	0.0391	0.0391	99.9476	E	50	G	576	87	5321592	1142	0.0108	0.0016	99.9661	0.0215	0.0215	99.9661	E	50	G	636	101	5637080	2783	0.0113	0.0018	99.9376	0.0493	0.0493	99.9376	E	50	G	742	109	6238371	1089	0.0119	0.0017	99.9689	0.0175	0.0175	99.9689	E	50	G	696	136	6310395	1372	0.011	0.0022	99.9651	0.0217	0.0217	99.9651	E	50	G	881	145	7439646	2107	0.0118	0.0019	99.9579	0.0283	0.0283	99.9579	E	50	G	606	121	5795885	1045	0.0105	0.0021	99.9694	0.018	0.018	99.9694	E	50	G	735	123	6237342	2461	0.0118	0.002	99.9468	0.0394	0.0394	99.9468
0.03498	0.0424	1.21212	E	51	G	495	56	5705635	2070	0.0087	0.001	99.9541	0.0363	0.0363	99.9541	E	51	G	517	72	5913424	1523	0.0087	0.0012	99.9643	0.0257	0.0257	99.9643	E	51	G	493	90	6106751	2574	0.0081	0.0015	99.9483	0.0421	0.0421	99.9483	E	51	G	434	49	5321312	1888	0.0082	0.0009	99.9555	0.0355	0.0355	99.9555	E	51	G	431	76	5638368	1993	0.0076	0.0013	99.9557	0.0353	0.0353	99.9557	E	51	G	499	70	6237895	2071	0.008	0.0011	99.9577	0.0332	0.0332	99.9577	E	51	G	523	84	6309676	2550	0.0083	0.0013	99.95	0.0404	0.0404	99.95	E	51	G	630	101	7438480	3880	0.0085	0.0014	99.938	0.0521	0.0521	99.938	E	51	G	407	74	5795702	1750	0.007	0.0013	99.9615	0.0302	0.0302	99.9615	E	51	G	506	83	6236884	3501	0.0081	0.0013	99.9345	0.0561	0.0561	99.9345
0.02176	0.02204	1.01287	E	52	A	5706477	278	1249	258	99.9687	0.0049	0.0219	0.0045	0.0219	99.9687	E	52	A	5913546	373	1285	346	99.9661	0.0063	0.0217	0.0058	0.0217	99.9661	E	52	A	6107719	377	1450	350	99.9644	0.0062	0.0237	0.0057	0.0237	99.9644	E	52	A	5322212	183	1129	250	99.9707	0.0034	0.0212	0.0047	0.0212	99.9707	E	52	A	5639088	364	1146	331	99.9674	0.0065	0.0203	0.0059	0.0203	99.9674	E	52	A	6238463	365	1367	348	99.9667	0.0058	0.0219	0.0056	0.0219	99.9667	E	52	A	6310325	647	1464	399	99.9602	0.0102	0.0232	0.0063	0.0232	99.9602	E	52	A	7440421	550	1665	446	99.9642	0.0074	0.0224	0.006	0.0224	99.9642	E	52	A	5796242	231	1223	287	99.97	0.004	0.0211	0.0049	0.0211	99.97	E	52	A	6238879	462	1345	368	99.9652	0.0074	0.0216	0.0059	0.0216	99.9652
0.03634	0.03072	0.845349	E	53	G	490	85	5706410	1313	0.0086	0.0015	99.9669	0.023	0.023	99.9669	E	53	G	487	80	5913432	1583	0.0082	0.0014	99.9637	0.0268	0.0268	99.9637	E	53	G	516	94	6106457	2877	0.0084	0.0015	99.9429	0.0471	0.0471	99.9429	E	53	G	473	84	5321811	1482	0.0089	0.0016	99.9617	0.0278	0.0278	99.9617	E	53	G	476	83	5637279	3216	0.0084	0.0015	99.9331	0.057	0.057	99.9331	E	53	G	547	92	6238567	1369	0.0088	0.0015	99.9678	0.0219	0.0219	99.9678	E	53	G	542	109	6310642	1585	0.0086	0.0017	99.9646	0.0251	0.0251	99.9646	E	53	G	664	144	7439642	2697	0.0089	0.0019	99.9529	0.0362	0.0362	99.9529	E	53	G	532	74	5796205	1251	0.0092	0.0013	99.968	0.0216	0.0216	99.968	E	53	G	592	112	6237403	3047	0.0095	0.0018	99.9399	0.0488	0.0488	99.9399
0.02622	0.02706	1.03204	E	54	G	613	72	5706432	1223	0.0107	0.0013	99.9666	0.0214	0.0214	99.9666	E	54	G	538	85	5913818	1190	0.0091	0.0014	99.9694	0.0201	0.0201	99.9694	E	54	G	574	80	6107434	1909	0.0094	0.0013	99.9581	0.0312	0.0312	99.9581	E	54	G	535	69	5322041	1314	0.01	0.0013	99.964	0.0247	0.0247	99.964	E	54	G	517	78	5638666	1902	0.0092	0.0014	99.9557	0.0337	0.0337	99.9557	E	54	G	588	86	6238653	1313	0.0094	0.0014	99.9682	0.021	0.021	99.9682	E	54	G	604	70	6310714	1556	0.0096	0.0011	99.9647	0.0246	0.0246	99.9647	E	54	G	736	90	7440025	2361	0.0099	0.0012	99.9572	0.0317	0.0317	99.9572	E	54	G	550	74	5796430	1119	0.0095	0.0013	99.9699	0.0193	0.0193	99.9699	E	54	G	568	86	6238198	2414	0.0091	0.0014	99.9508	0.0387	0.0387	99.9508
0.00784	0.00774	0.987245	E	55	A	5707030	178	418	340	99.9836	0.0031	0.0073	0.006	0.0073	99.9836	E	55	A	5914089	318	507	352	99.9801	0.0054	0.0086	0.006	0.0086	99.9801	E	55	A	6108435	242	468	405	99.9817	0.004	0.0077	0.0066	0.0077	99.9817	E	55	A	5322784	130	403	352	99.9834	0.0024	0.0076	0.0066	0.0076	99.9834	E	55	A	5639845	257	449	329	99.9817	0.0046	0.008	0.0058	0.008	99.9817	E	55	A	6239141	225	448	425	99.9824	0.0036	0.0072	0.0068	0.0072	99.9824	E	55	A	6311091	460	522	434	99.9776	0.0073	0.0083	0.0069	0.0083	99.9776	E	55	A	7441229	365	589	512	99.9803	0.0049	0.0079	0.0069	0.0079	99.9803	E	55	A	5796900	177	423	376	99.9832	0.0031	0.0073	0.0065	0.0073	99.9832	E	55	A	6239660	337	498	413	99.98	0.0054	0.008	0.0066	0.008	99.98
0.02022	0.0271	1.34026	E	56	T	573	550	981	5706269	0.01	0.0096	0.0172	99.9631	0.0172	99.9631	E	56	T	691	538	1501	5912930	0.0117	0.0091	0.0254	99.9539	0.0254	99.9539	E	56	T	652	569	1247	6107549	0.0107	0.0093	0.0204	99.9596	0.0204	99.9596	E	56	T	524	444	727	5322371	0.0098	0.0083	0.0137	99.9682	0.0137	99.9682	E	56	T	609	539	1377	5638782	0.0108	0.0096	0.0244	99.9552	0.0244	99.9552	E	56	T	606	577	1489	6237989	0.0097	0.0092	0.0239	99.9572	0.0239	99.9572	E	56	T	781	590	2410	6309187	0.0124	0.0093	0.0382	99.9401	0.0382	99.9401	E	56	T	818	733	1926	7439776	0.011	0.0098	0.0259	99.9533	0.0259	99.9533	E	56	T	565	540	1027	5796166	0.0097	0.0093	0.0177	99.9632	0.0177	99.9632	E	56	T	710	556	1862	6238267	0.0114	0.0089	0.0298	99.9499	0.0298	99.9499
0.0187	0.0197	1.05348	E	57	T	1039	548	120	5706694	0.0182	0.0096	0.0021	99.9701	0.0182	99.9701	E	57	T	1234	572	164	5913707	0.0209	0.0097	0.0028	99.9667	0.0209	99.9667	E	57	T	1131	584	153	6108167	0.0185	0.0096	0.0025	99.9694	0.0185	99.9694	E	57	T	928	474	102	5322642	0.0174	0.0089	0.0019	99.9718	0.0174	99.9718	E	57	T	1041	491	170	5639672	0.0185	0.0087	0.003	99.9698	0.0185	99.9698	E	57	T	1161	629	154	6238747	0.0186	0.0101	0.0025	99.9688	0.0186	99.9688	E	57	T	1307	627	267	6310769	0.0207	0.0099	0.0042	99.9651	0.0207	99.9651	E	57	T	1520	748	236	7440781	0.0204	0.01	0.0032	99.9664	0.0204	99.9664	E	57	T	1127	513	115	5796577	0.0194	0.0088	0.002	99.9697	0.0194	99.9697	E	57	T	1213	540	212	6239504	0.0194	0.0087	0.0034	99.9685	0.0194	99.9685
0.03856	0.03658	0.948651	E	58	C	1629	5705543	685	549	0.0285	99.9498	0.012	0.0096	0.0285	99.9498	E	58	C	1727	5912716	710	547	0.0292	99.9496	0.012	0.0092	0.0292	99.9496	E	58	C	2732	6106022	724	561	0.0447	99.9343	0.0118	0.0092	0.0447	99.9343	E	58	C	1954	5321173	601	479	0.0367	99.943	0.0113	0.009	0.0367	99.943	E	58	C	3027	5637288	625	492	0.0537	99.9265	0.0111	0.0087	0.0537	99.9265	E	58	C	1834	6237586	735	544	0.0294	99.9501	0.0118	0.0087	0.0294	99.9501	E	58	C	2177	6309467	745	589	0.0345	99.9444	0.0118	0.0093	0.0345	99.9444	E	58	C	3032	7438664	893	684	0.0407	99.9381	0.012	0.0092	0.0407	99.9381	E	58	C	1726	5795481	644	525	0.0298	99.9501	0.0111	0.0091	0.0298	99.9501	E	58	C	3030	6237151	711	612	0.0485	99.9303	0.0114	0.0098	0.0485	99.9303
0.03718	0.03726	1.00215	E	59	A	5702435	503	2182	294	99.9478	0.0088	0.0382	0.0052	0.0382	99.9478	E	59	A	5909674	525	2148	355	99.9488	0.0089	0.0363	0.006	0.0363	99.9488	E	59	A	6103655	577	2331	345	99.9467	0.0094	0.0382	0.0056	0.0382	99.9467	E	59	A	5318889	492	1887	267	99.9503	0.0092	0.0355	0.005	0.0355	99.9503	E	59	A	5635557	546	2124	326	99.9469	0.0097	0.0377	0.0058	0.0377	99.9469	E	59	A	6234286	535	2391	294	99.9484	0.0086	0.0383	0.0047	0.0383	99.9484	E	59	A	6306442	612	2294	403	99.9476	0.0097	0.0364	0.0064	0.0364	99.9476	E	59	A	7435560	706	2905	419	99.9458	0.0095	0.039	0.0056	0.039	99.9458	E	59	A	5792567	506	2087	244	99.951	0.0087	0.036	0.0042	0.036	99.951	E	59	A	6235042	571	2282	340	99.9488	0.0092	0.0366	0.0055	0.0366	99.9488
0.02034	0.02022	0.9941	E	60	T	1034	381	711	5706185	0.0181	0.0067	0.0125	99.9628	0.0181	99.9628	E	60	T	1217	390	690	5913295	0.0206	0.0066	0.0117	99.9612	0.0206	99.9612	E	60	T	1309	456	726	6107417	0.0214	0.0075	0.0119	99.9592	0.0214	99.9592	E	60	T	1120	334	615	5322121	0.021	0.0063	0.0116	99.9611	0.021	99.9611	E	60	T	1161	389	659	5639184	0.0206	0.0069	0.0117	99.9608	0.0206	99.9608	E	60	T	1099	401	748	6238322	0.0176	0.0064	0.012	99.964	0.0176	99.964	E	60	T	1383	390	759	6310316	0.0219	0.0062	0.012	99.9599	0.0219	99.9599	E	60	T	1558	580	914	7440068	0.0209	0.0078	0.0123	99.959	0.0209	99.959	E	60	T	1170	345	667	5796100	0.0202	0.006	0.0115	99.9624	0.0202	99.9624	E	60	T	1281	468	792	6238905	0.0205	0.0075	0.0127	99.9593	0.0205	99.9593
0.04114	0.03902	0.948469	E	61	C	1975	5704726	58	1698	0.0346	99.9346	0.001	0.0297	0.0346	99.9346	E	61	C	2259	5911738	63	1693	0.0382	99.9321	0.0011	0.0286	0.0382	99.9321	E	61	C	2646	6105351	57	2034	0.0433	99.9225	0.0009	0.0333	0.0433	99.9225	E	61	C	1977	5320897	45	1494	0.0371	99.934	0.0008	0.0281	0.0371	99.934	E	61	C	2963	5636959	50	1623	0.0525	99.9178	0.0009	0.0288	0.0525	99.9178	E	61	C	2102	6236704	50	1906	0.0337	99.935	0.0008	0.0305	0.0337	99.935	E	61	C	2532	6308476	66	1975	0.0401	99.9276	0.001	0.0313	0.0401	99.9276	E	61	C	2984	7437850	65	2463	0.0401	99.9259	0.0009	0.0331	0.0401	99.9259	E	61	C	1904	5794843	57	1697	0.0328	99.9369	0.001	0.0293	0.0328	99.9369	E	61	C	3024	6236612	66	1956	0.0484	99.9192	0.0011	0.0313	0.0484	99.9192
0.04198	0.03888	0.926155	E	62	G	1169	94	5705370	1721	0.0205	0.0016	99.9477	0.0301	0.0301	99.9477	E	62	G	1189	145	5912272	2048	0.0201	0.0025	99.9428	0.0346	0.0346	99.9428	E	62	G	1348	163	6105270	3136	0.0221	0.0027	99.9239	0.0513	0.0513	99.9239	E	62	G	1158	106	5321261	1798	0.0217	0.002	99.9425	0.0338	0.0338	99.9425	E	62	G	1219	115	5636808	3393	0.0216	0.002	99.9162	0.0601	0.0601	99.9162	E	62	G	1325	108	6237358	1872	0.0212	0.0017	99.947	0.03	0.03	99.947	E	62	G	1299	154	6309156	2319	0.0206	0.0024	99.9402	0.0367	0.0367	99.9402	E	62	G	1629	173	7438105	3335	0.0219	0.0023	99.931	0.0448	0.0448	99.931	E	62	G	1137	107	5795475	1629	0.0196	0.0018	99.9505	0.0281	0.0281	99.9505	E	62	G	1360	123	6236673	3418	0.0218	0.002	99.9215	0.0548	0.0548	99.9215
0.01854	0.01838	0.99137	E	63	G	1085	88	5706592	722	0.019	0.0015	99.9668	0.0126	0.019	99.9668	E	63	G	1113	125	5913680	881	0.0188	0.0021	99.9642	0.0149	0.0188	99.9642	E	63	G	1213	117	6107950	808	0.0199	0.0019	99.965	0.0132	0.0199	99.965	E	63	G	966	101	5322683	768	0.0181	0.0019	99.9655	0.0144	0.0181	99.9655	E	63	G	954	99	5639902	738	0.0169	0.0018	99.9683	0.0131	0.0169	99.9683	E	63	G	1180	110	6238792	763	0.0189	0.0018	99.9671	0.0122	0.0189	99.9671	E	63	G	1144	153	6310796	1022	0.0181	0.0024	99.9633	0.0162	0.0181	99.9633	E	63	G	1436	156	7440733	1096	0.0193	0.0021	99.9639	0.0147	0.0193	99.9639	E	63	G	1042	85	5796743	716	0.018	0.0015	99.9682	0.0123	0.018	99.9682	E	63	G	1098	116	6239755	852	0.0176	0.0019	99.9669	0.0136	0.0176	99.9669
0.01986	0.01976	0.994965	E	64	T	943	1153	380	5706009	0.0165	0.0202	0.0067	99.9566	0.0202	99.9566	E	64	T	1146	1128	464	5913058	0.0194	0.0191	0.0078	99.9537	0.0194	99.9537	E	64	T	1146	1305	448	6107187	0.0188	0.0214	0.0073	99.9526	0.0214	99.9526	E	64	T	886	1038	433	5322174	0.0166	0.0195	0.0081	99.9557	0.0195	99.9557	E	64	T	982	1062	450	5639202	0.0174	0.0188	0.008	99.9558	0.0188	99.9558	E	64	T	1072	1280	456	6238033	0.0172	0.0205	0.0073	99.955	0.0205	99.955	E	64	T	1266	1238	488	6310125	0.0201	0.0196	0.0077	99.9526	0.0201	99.9526	E	64	T	1350	1471	613	7439988	0.0181	0.0198	0.0082	99.9539	0.0198	99.9539	E	64	T	910	1139	443	5796107	0.0157	0.0196	0.0076	99.957	0.0196	99.957	E	64	T	1148	1172	488	6239004	0.0184	0.0188	0.0078	99.955	0.0188	99.955
0.03988	0.04346	1.08977	E	65	C	2002	5706047	30	414	0.0351	99.9572	0.0005	0.0073	0.0351	99.9572	E	65	C	1819	5913571	28	394	0.0307	99.9621	0.0005	0.0067	0.0307	99.9621	E	65	C	2922	6106732	17	419	0.0478	99.945	0.0003	0.0069	0.0478	99.945	E	65	C	2058	5322080	17	426	0.0387	99.953	0.0003	0.008	0.0387	99.953	E	65	C	2656	5638656	38	378	0.0471	99.9455	0.0007	0.0067	0.0471	99.9455	E	65	C	2140	6238263	27	423	0.0343	99.9585	0.0004	0.0068	0.0343	99.9585	E	65	C	2527	6310186	34	403	0.04	99.9531	0.0005	0.0064	0.04	99.9531	E	65	C	3773	7439094	50	560	0.0507	99.9411	0.0007	0.0075	0.0507	99.9411	E	65	C	1832	5796355	28	414	0.0316	99.9608	0.0005	0.0071	0.0316	99.9608	E	65	C	3786	6237581	32	441	0.0607	99.9318	0.0005	0.0071	0.0607	99.9318
0.06708	0.06178	0.92099	E	66	C	2980	5704898	55	590	0.0522	99.9365	0.001	0.0103	0.0522	99.9365	E	66	C	3579	5911596	45	626	0.0605	99.9282	0.0008	0.0106	0.0605	99.9282	E	66	C	4897	6104514	62	632	0.0801	99.9085	0.001	0.0103	0.0801	99.9085	E	66	C	2882	5321110	53	553	0.0541	99.9345	0.001	0.0104	0.0541	99.9345	E	66	C	4992	5636118	56	601	0.0885	99.8999	0.001	0.0107	0.0885	99.8999	E	66	C	3127	6237019	62	664	0.0501	99.9383	0.001	0.0106	0.0501	99.9383	E	66	C	3705	6308725	67	657	0.0587	99.9298	0.0011	0.0104	0.0587	99.9298	E	66	C	5130	7437534	72	760	0.0689	99.9199	0.001	0.0102	0.0689	99.9199	E	66	C	2798	5795234	46	579	0.0483	99.941	0.0008	0.01	0.0483	99.941	E	66	C	5175	6235951	63	690	0.0829	99.905	0.001	0.0111	0.0829	99.905
0.02572	0.02646	1.02877	E	67	T	1380	1008	322	5705788	0.0242	0.0177	0.0056	99.9525	0.0242	99.9525	E	67	T	1584	1010	309	5912917	0.0268	0.0171	0.0052	99.9509	0.0268	99.9509	E	67	T	1690	1096	302	6106987	0.0277	0.0179	0.0049	99.9495	0.0277	99.9495	E	67	T	1309	876	259	5322123	0.0246	0.0165	0.0049	99.9541	0.0246	99.9541	E	67	T	1428	943	303	5639087	0.0253	0.0167	0.0054	99.9526	0.0253	99.9526	E	67	T	1534	1057	308	6237965	0.0246	0.0169	0.0049	99.9535	0.0246	99.9535	E	67	T	1704	1138	364	6309925	0.027	0.018	0.0058	99.9492	0.027	99.9492	E	67	T	2209	1286	355	7439613	0.0297	0.0173	0.0048	99.9483	0.0297	99.9483	E	67	T	1442	935	274	5795966	0.0249	0.0161	0.0047	99.9543	0.0249	99.9543	E	67	T	1631	1004	326	6238896	0.0261	0.0161	0.0052	99.9526	0.0261	99.9526
0.04598	0.04932	1.07264	E	68	C	2477	5704200	888	911	0.0434	99.9251	0.0156	0.016	0.0434	99.9251	E	68	C	2304	5911973	762	728	0.0389	99.9359	0.0129	0.0123	0.0389	99.9359	E	68	C	3015	6105181	927	927	0.0493	99.9203	0.0152	0.0152	0.0493	99.9203	E	68	C	2380	5320624	764	774	0.0447	99.9264	0.0143	0.0145	0.0447	99.9264	E	68	C	3026	5637111	872	769	0.0536	99.9173	0.0155	0.0136	0.0536	99.9173	E	68	C	2648	6236264	976	915	0.0424	99.9273	0.0156	0.0147	0.0424	99.9273	E	68	C	3064	6308114	910	995	0.0485	99.9213	0.0144	0.0158	0.0485	99.9213	E	68	C	4211	7436845	1097	1252	0.0566	99.9119	0.0147	0.0168	0.0566	99.9119	E	68	C	2322	5794628	827	823	0.04	99.9315	0.0143	0.0142	0.04	99.9315	E	68	C	3692	6236118	952	1058	0.0591	99.9086	0.0153	0.017	0.0591	99.9086
0.03402	0.0332	0.975897	E	69	A	5705557	527	1988	460	99.9479	0.0092	0.0348	0.0081	0.0348	99.9479	E	69	A	5912571	679	2048	548	99.9446	0.0115	0.0346	0.0093	0.0346	99.9446	E	69	A	6106725	605	2187	598	99.9445	0.0099	0.0358	0.0098	0.0358	99.9445	E	69	A	5322063	422	1718	403	99.9522	0.0079	0.0323	0.0076	0.0323	99.9522	E	69	A	5638864	646	1841	507	99.9469	0.0115	0.0326	0.009	0.0326	99.9469	E	69	A	6237887	474	2075	441	99.9521	0.0076	0.0332	0.0071	0.0332	99.9521	E	69	A	6309871	641	2135	524	99.9477	0.0102	0.0338	0.0083	0.0338	99.9477	E	69	A	7439658	643	2550	668	99.9481	0.0086	0.0343	0.009	0.0343	99.9481	E	69	A	5795867	428	1923	435	99.952	0.0074	0.0332	0.0075	0.0332	99.952	E	69	A	6238805	601	1966	493	99.951	0.0096	0.0315	0.0079	0.0315	99.951
0.03378	0.03394	1.00474	E	70	G	449	84	5705372	1637	0.0079	0.0015	99.962	0.0287	0.0287	99.962	E	70	G	467	100	5912497	1698	0.0079	0.0017	99.9617	0.0287	0.0287	99.9617	E	70	G	441	87	6106074	2398	0.0072	0.0014	99.9521	0.0393	0.0393	99.9521	E	70	G	451	83	5321385	1699	0.0085	0.0016	99.9581	0.0319	0.0319	99.9581	E	70	G	444	64	5638103	2276	0.0079	0.0011	99.9506	0.0403	0.0403	99.9506	E	70	G	559	78	6237325	1792	0.009	0.0013	99.9611	0.0287	0.0287	99.9611	E	70	G	538	105	6309341	2021	0.0085	0.0017	99.9578	0.032	0.032	99.9578	E	70	G	606	108	7438594	2870	0.0081	0.0015	99.9518	0.0386	0.0386	99.9518	E	70	G	431	82	5795498	1545	0.0074	0.0014	99.9645	0.0266	0.0266	99.9645	E	70	G	538	119	6237285	2732	0.0086	0.0019	99.9457	0.0438	0.0438	99.9457
0.01542	0.01642	1.06485	E	71	G	807	149	5706787	831	0.0141	0.0026	99.9687	0.0146	0.0146	99.9687	E	71	G	798	168	5914018	892	0.0135	0.0028	99.9686	0.0151	0.0151	99.9686	E	71	G	857	138	6108153	1004	0.014	0.0023	99.9673	0.0164	0.0164	99.9673	E	71	G	683	141	5322991	808	0.0128	0.0026	99.9693	0.0152	0.0152	99.9693	E	71	G	674	132	5640184	893	0.0119	0.0023	99.9699	0.0158	0.0158	99.9699	E	71	G	801	158	6239055	916	0.0128	0.0025	99.97	0.0147	0.0147	99.97	E	71	G	809	167	6311160	1086	0.0128	0.0026	99.9673	0.0172	0.0172	99.9673	E	71	G	1038	180	7441035	1338	0.0139	0.0024	99.9657	0.018	0.018	99.9657	E	71	G	804	123	5796984	776	0.0139	0.0021	99.9706	0.0134	0.0139	99.9706	E	71	G	771	180	6239833	1143	0.0124	0.0029	99.9665	0.0183	0.0183	99.9665
0.02604	0.02952	1.13364	E	72	C	1429	5706094	65	1003	0.025	99.9563	0.0011	0.0176	0.025	99.9563	E	72	C	1402	5913425	68	997	0.0237	99.9583	0.0011	0.0169	0.0237	99.9583	E	72	C	1699	6107310	78	1083	0.0278	99.9532	0.0013	0.0177	0.0278	99.9532	E	72	C	1404	5322255	46	954	0.0264	99.9549	0.0009	0.0179	0.0264	99.9549	E	72	C	1542	5639401	56	897	0.0273	99.9558	0.001	0.0159	0.0273	99.9558	E	72	C	1692	6238098	80	1076	0.0271	99.9544	0.0013	0.0172	0.0271	99.9544	E	72	C	1969	6310024	71	1162	0.0312	99.9493	0.0011	0.0184	0.0312	99.9493	E	72	C	2467	7439687	106	1340	0.0331	99.9474	0.0014	0.018	0.0331	99.9474	E	72	C	1286	5796309	46	1045	0.0222	99.959	0.0008	0.018	0.0222	99.959	E	72	C	2122	6238687	66	1041	0.034	99.9483	0.0011	0.0167	0.034	99.9483
0.05044	0.04692	0.930214	E	73	G	2924	170	5705045	457	0.0512	0.003	99.9378	0.008	0.0512	99.9378	E	73	G	2921	168	5912277	547	0.0494	0.0028	99.9385	0.0092	0.0494	99.9385	E	73	G	3287	190	6106209	494	0.0538	0.0031	99.935	0.0081	0.0538	99.935	E	73	G	2691	155	5321396	453	0.0505	0.0029	99.938	0.0085	0.0505	99.938	E	73	G	2671	139	5638596	487	0.0473	0.0025	99.9416	0.0086	0.0473	99.9416	E	73	G	2874	164	6237402	516	0.0461	0.0026	99.9431	0.0083	0.0461	99.9431	E	73	G	3178	202	6309196	650	0.0503	0.0032	99.9362	0.0103	0.0503	99.9362	E	73	G	3782	221	7438917	669	0.0508	0.003	99.9372	0.009	0.0508	99.9372	E	73	G	2564	155	5795402	557	0.0442	0.0027	99.9435	0.0096	0.0442	99.9435	E	73	G	2696	163	6238517	550	0.0432	0.0026	99.9454	0.0088	0.0432	99.9454
0.02654	0.02796	1.0535	E	74	T	1418	659	603	5705863	0.0248	0.0115	0.0106	99.9531	0.0248	99.9531	E	74	T	1677	634	593	5912931	0.0283	0.0107	0.01	99.9509	0.0283	99.9509	E	74	T	1655	698	868	6106865	0.0271	0.0114	0.0142	99.9473	0.0271	99.9473	E	74	T	1370	549	516	5322196	0.0257	0.0103	0.0097	99.9543	0.0257	99.9543	E	74	T	1514	598	592	5639160	0.0268	0.0106	0.0105	99.9521	0.0268	99.9521	E	74	T	1547	711	656	6237980	0.0248	0.0114	0.0105	99.9533	0.0248	99.9533	E	74	T	2122	700	752	6309583	0.0336	0.0111	0.0119	99.9434	0.0336	99.9434	E	74	T	2049	814	1143	7439497	0.0275	0.0109	0.0154	99.9462	0.0275	99.9462	E	74	T	1458	655	584	5795898	0.0251	0.0113	0.0101	99.9535	0.0251	99.9535	E	74	T	1800	662	706	6238649	0.0288	0.0106	0.0113	99.9492	0.0288	99.9492
0.08162	0.05844	0.716001	E	75	G	752	274	5705100	2279	0.0132	0.0048	99.9421	0.0399	0.0399	99.9421	E	75	G	776	307	5910648	3995	0.0131	0.0052	99.9142	0.0675	0.0675	99.9142	E	75	G	770	301	6102708	6197	0.0126	0.0049	99.881	0.1014	0.1014	99.881	E	75	G	653	250	5320985	2651	0.0123	0.0047	99.9333	0.0498	0.0498	99.9333	E	75	G	768	296	5632265	8437	0.0136	0.0052	99.8316	0.1495	0.1495	99.8316	E	75	G	813	294	6237204	2429	0.013	0.0047	99.9433	0.0389	0.0389	99.9433	E	75	G	788	337	6308865	3026	0.0125	0.0053	99.9342	0.0479	0.0479	99.9342	E	75	G	1013	361	7436919	5009	0.0136	0.0048	99.9142	0.0673	0.0673	99.9142	E	75	G	721	258	5795384	2112	0.0124	0.0044	99.9467	0.0364	0.0364	99.9467	E	75	G	921	306	6234073	6350	0.0148	0.0049	99.8786	0.1017	0.1017	99.8786
0.04492	0.03978	0.885574	E	76	G	818	90	5705789	1695	0.0143	0.0016	99.9544	0.0297	0.0297	99.9544	E	76	G	834	123	5912592	2164	0.0141	0.0021	99.9472	0.0366	0.0366	99.9472	E	76	G	893	119	6105626	3308	0.0146	0.0019	99.9293	0.0541	0.0541	99.9293	E	76	G	733	90	5321845	1823	0.0138	0.0017	99.9503	0.0342	0.0342	99.9503	E	76	G	744	104	5636913	3950	0.0132	0.0018	99.915	0.07	0.07	99.915	E	76	G	898	127	6237857	1826	0.0144	0.002	99.9543	0.0293	0.0293	99.9543	E	76	G	931	143	6309633	2261	0.0147	0.0023	99.9472	0.0358	0.0358	99.9472	E	76	G	1057	126	7438689	3437	0.0142	0.0017	99.9379	0.0462	0.0462	99.9379	E	76	G	874	119	5795935	1574	0.0151	0.0021	99.9557	0.0271	0.0271	99.9557	E	76	G	837	137	6236892	3776	0.0134	0.0022	99.9239	0.0605	0.0605	99.9239
0.02118	0.02208	1.04249	E	77	G	1262	195	5706600	600	0.0221	0.0034	99.964	0.0105	0.0221	99.964	E	77	G	1274	221	5913711	770	0.0215	0.0037	99.9617	0.013	0.0215	99.9617	E	77	G	1358	206	6107950	704	0.0222	0.0034	99.9629	0.0115	0.0222	99.9629	E	77	G	1131	155	5322855	598	0.0212	0.0029	99.9646	0.0112	0.0212	99.9646	E	77	G	1069	206	5640093	598	0.0189	0.0037	99.9668	0.0106	0.0189	99.9668	E	77	G	1400	215	6238709	674	0.0224	0.0034	99.9633	0.0108	0.0224	99.9633	E	77	G	1354	222	6310854	849	0.0214	0.0035	99.9616	0.0134	0.0214	99.9616	E	77	G	1833	247	7440612	959	0.0246	0.0033	99.9592	0.0129	0.0246	99.9592	E	77	G	1223	197	5796668	631	0.0211	0.0034	99.9646	0.0109	0.0211	99.9646	E	77	G	1306	227	6239678	719	0.0209	0.0036	99.9639	0.0115	0.0209	99.9639
0.01922	0.01958	1.01873	E	78	T	1040	615	211	5706802	0.0182	0.0108	0.0037	99.9673	0.0182	99.9673	E	78	T	1265	566	223	5913933	0.0214	0.0096	0.0038	99.9653	0.0214	99.9653	E	78	T	1225	649	210	6108134	0.02	0.0106	0.0034	99.9659	0.02	99.9659	E	78	T	953	545	194	5323049	0.0179	0.0102	0.0036	99.9682	0.0179	99.9682	E	78	T	1050	605	241	5640056	0.0186	0.0107	0.0043	99.9664	0.0186	99.9664	E	78	T	1140	651	295	6238922	0.0183	0.0104	0.0047	99.9666	0.0183	99.9666	E	78	T	1307	646	293	6311048	0.0207	0.0102	0.0046	99.9644	0.0207	99.9644	E	78	T	1511	837	324	7440996	0.0203	0.0112	0.0044	99.9641	0.0203	99.9641	E	78	T	1143	554	240	5796785	0.0197	0.0096	0.0041	99.9666	0.0197	99.9666	E	78	T	1178	622	276	6239857	0.0189	0.01	0.0044	99.9667	0.0189	99.9667
0.04284	0.0464	1.0831	E	79	C	2063	5705412	69	1125	0.0361	99.9429	0.0012	0.0197	0.0361	99.9429	E	79	C	1904	5912899	75	1095	0.0322	99.948	0.0013	0.0185	0.0322	99.948	E	79	C	3270	6105666	72	1225	0.0535	99.9253	0.0012	0.02	0.0535	99.9253	E	79	C	2224	5321411	67	1016	0.0418	99.9379	0.0013	0.0191	0.0418	99.9379	E	79	C	2854	5637944	88	1020	0.0506	99.9298	0.0016	0.0181	0.0506	99.9298	E	79	C	2125	6237549	67	1267	0.034	99.9446	0.0011	0.0203	0.034	99.9446	E	79	C	2636	6309305	85	1262	0.0418	99.9369	0.0013	0.02	0.0418	99.9369	E	79	C	4191	7437760	76	1628	0.0563	99.9208	0.001	0.0219	0.0563	99.9208	E	79	C	1951	5795464	84	1164	0.0336	99.9448	0.0014	0.0201	0.0336	99.9448	E	79	C	4138	6236407	70	1257	0.0663	99.9124	0.0011	0.0201	0.0663	99.9124
0.03514	0.03646	1.03756	E	80	G	2020	165	5705416	1074	0.0354	0.0029	99.9429	0.0188	0.0354	99.9429	E	80	G	2057	208	5912756	953	0.0348	0.0035	99.9456	0.0161	0.0348	99.9456	E	80	G	2222	233	6106555	1234	0.0364	0.0038	99.9396	0.0202	0.0364	99.9396	E	80	G	1866	182	5321655	1018	0.035	0.0034	99.9424	0.0191	0.035	99.9424	E	80	G	1924	175	5638759	1037	0.0341	0.0031	99.9444	0.0184	0.0341	99.9444	E	80	G	2215	197	6237451	1149	0.0355	0.0032	99.9429	0.0184	0.0355	99.9429	E	80	G	2273	253	6309391	1383	0.036	0.004	99.9381	0.0219	0.036	99.9381	E	80	G	2900	237	7438664	1870	0.039	0.0032	99.9327	0.0251	0.039	99.9327	E	80	G	2098	191	5795420	949	0.0362	0.0033	99.9442	0.0164	0.0362	99.9442	E	80	G	2219	229	6237776	1620	0.0356	0.0037	99.9348	0.026	0.0356	99.9348
0.01998	0.02224	1.11311	E	81	C	1144	5706275	384	889	0.02	99.9577	0.0067	0.0156	0.02	99.9577	E	81	C	1199	5913526	380	877	0.0203	99.9585	0.0064	0.0148	0.0203	99.9585	E	81	C	1212	6107714	412	913	0.0198	99.9585	0.0067	0.0149	0.0198	99.9585	E	81	C	1020	5322639	324	712	0.0192	99.9614	0.0061	0.0134	0.0192	99.9614	E	81	C	1165	5639582	368	760	0.0206	99.9594	0.0065	0.0135	0.0206	99.9594	E	81	C	1203	6238404	465	954	0.0193	99.958	0.0075	0.0153	0.0193	99.958	E	81	C	1566	6310382	429	957	0.0248	99.9532	0.0068	0.0152	0.0248	99.9532	E	81	C	1860	7440174	474	1180	0.025	99.9528	0.0064	0.0159	0.025	99.9528	E	81	C	967	5796474	337	876	0.0167	99.9624	0.0058	0.0151	0.0167	99.9624	E	81	C	1585	6238971	385	874	0.0254	99.9544	0.0062	0.014	0.0254	99.9544
0.04348	0.04472	1.02852	E	82	C	2188	5705590	304	640	0.0383	99.9451	0.0053	0.0112	0.0383	99.9451	E	82	C	2258	5912722	294	725	0.0382	99.9446	0.005	0.0123	0.0382	99.9446	E	82	C	3093	6106223	325	623	0.0506	99.9339	0.0053	0.0102	0.0506	99.9339	E	82	C	2202	5321698	264	585	0.0414	99.9427	0.005	0.011	0.0414	99.9427	E	82	C	2760	5638215	320	636	0.0489	99.9341	0.0057	0.0113	0.0489	99.9341	E	82	C	2422	6237603	334	697	0.0388	99.9447	0.0054	0.0112	0.0388	99.9447	E	82	C	2818	6309529	331	677	0.0446	99.9394	0.0052	0.0107	0.0446	99.9394	E	82	C	3795	7438745	369	814	0.051	99.9331	0.005	0.0109	0.051	99.9331	E	82	C	2103	5795658	323	613	0.0363	99.9476	0.0056	0.0106	0.0363	99.9476	E	82	C	3301	6237581	352	638	0.0529	99.9313	0.0056	0.0102	0.0529	99.9313
0.02968	0.028	0.943396	E	83	T	1344	1592	1427	5704325	0.0235	0.0279	0.025	99.9236	0.0279	99.9236	E	83	T	1684	1714	1794	5910779	0.0285	0.029	0.0303	99.9122	0.0303	99.9122	E	83	T	1752	1728	1540	6105201	0.0287	0.0283	0.0252	99.9178	0.0287	99.9178	E	83	T	1246	1427	1588	5320424	0.0234	0.0268	0.0298	99.92	0.0298	99.92	E	83	T	1439	1509	1789	5637161	0.0255	0.0267	0.0317	99.916	0.0317	99.916	E	83	T	1541	1784	1336	6236365	0.0247	0.0286	0.0214	99.9253	0.0286	99.9253	E	83	T	1832	1844	1722	6307905	0.029	0.0292	0.0273	99.9145	0.0292	99.9145	E	83	T	2079	2123	1434	7438021	0.0279	0.0285	0.0193	99.9243	0.0285	99.9243	E	83	T	1405	1568	1457	5794221	0.0242	0.027	0.0251	99.9236	0.027	99.9236	E	83	T	1594	1665	1530	6237001	0.0255	0.0267	0.0245	99.9233	0.0267	99.9233
0.01752	0.02058	1.17466	E	84	G	1133	232	5706758	589	0.0198	0.0041	99.9658	0.0103	0.0198	99.9658	E	84	G	868	306	5914067	731	0.0147	0.0052	99.9678	0.0124	0.0147	99.9678	E	84	G	1162	301	6108155	620	0.019	0.0049	99.9659	0.0101	0.019	99.9659	E	84	G	977	241	5322852	581	0.0183	0.0045	99.9662	0.0109	0.0183	99.9662	E	84	G	894	290	5640090	598	0.0158	0.0051	99.9684	0.0106	0.0158	99.9684	E	84	G	1136	240	6238997	679	0.0182	0.0038	99.9671	0.0109	0.0182	99.9671	E	84	G	1325	278	6310906	814	0.021	0.0044	99.9617	0.0129	0.021	99.9617	E	84	G	1653	298	7440854	905	0.0222	0.004	99.9616	0.0122	0.0222	99.9616	E	84	G	991	204	5796874	590	0.0171	0.0035	99.9692	0.0102	0.0171	99.9692	E	84	G	1522	248	6239312	660	0.0244	0.004	99.9611	0.0106	0.0244	99.9611
0.02124	0.1324	6.23352	E	85	T	1126	590	252	5706761	0.0197	0.0103	0.0044	99.9655	0.0197	99.9655	E	85	T	1373	614	260	5913737	0.0232	0.0104	0.0044	99.962	0.0232	99.962	E	85	T	1364	634	216	6108040	0.0223	0.0104	0.0035	99.9638	0.0223	99.9638	E	85	T	1034	550	245	5322815	0.0194	0.0103	0.0046	99.9657	0.0194	99.9657	E	85	T	1220	570	232	5639856	0.0216	0.0101	0.0041	99.9642	0.0216	99.9642	E	85	T	8059	650	246	6232113	0.1291	0.0104	0.0039	99.8565	0.1291	99.8565	E	85	T	8550	663	251	6303880	0.1354	0.0105	0.004	99.8501	0.1354	99.8501	E	85	T	9908	761	255	7432834	0.1331	0.0102	0.0034	99.8532	0.1331	99.8532	E	85	T	7524	651	226	5790262	0.1298	0.0112	0.0039	99.8551	0.1298	99.8551	E	85	T	8401	679	260	6232419	0.1346	0.0109	0.0042	99.8504	0.1346	99.8504
0.0258	0.02684	1.04031	E	86	G	586	257	5700340	1255	0.0103	0.0045	99.9632	0.022	0.022	99.9632	E	86	G	632	260	5907404	1101	0.0107	0.0044	99.9663	0.0186	0.0186	99.9663	E	86	G	685	272	6100564	1888	0.0112	0.0045	99.9534	0.0309	0.0309	99.9534	E	86	G	637	247	5316392	1367	0.012	0.0046	99.9577	0.0257	0.0257	99.9577	E	86	G	650	238	5632947	1793	0.0115	0.0042	99.9524	0.0318	0.0318	99.9524	E	86	G	679	289	6231847	1389	0.0109	0.0046	99.9622	0.0223	0.0223	99.9622	E	86	G	642	309	6303793	1627	0.0102	0.0049	99.9591	0.0258	0.0258	99.9591	E	86	G	759	302	7432350	2315	0.0102	0.0041	99.9546	0.0311	0.0311	99.9546	E	86	G	590	236	5790325	1165	0.0102	0.0041	99.9656	0.0201	0.0201	99.9656	E	86	G	705	270	6231770	2175	0.0113	0.0043	99.9495	0.0349	0.0349	99.9495
0.03186	0.0322	1.01067	E	87	G	1867	936	5704365	1566	0.0327	0.0164	99.9235	0.0274	0.0327	99.9235	E	87	G	1870	1062	5911499	1575	0.0316	0.018	99.9238	0.0266	0.0316	99.9238	E	87	G	2084	1056	6105310	1805	0.0341	0.0173	99.9191	0.0295	0.0341	99.9191	E	87	G	1725	872	5320448	1604	0.0324	0.0164	99.9211	0.0301	0.0324	99.9211	E	87	G	1610	977	5637726	1550	0.0285	0.0173	99.9267	0.0275	0.0285	99.9267	E	87	G	1639	502	6237015	1920	0.0263	0.008	99.9349	0.0308	0.0308	99.9349	E	87	G	1675	526	6308941	2231	0.0265	0.0083	99.9298	0.0353	0.0353	99.9298	E	87	G	2004	593	7438609	2600	0.0269	0.008	99.9302	0.0349	0.0349	99.9302	E	87	G	1460	465	5795232	1533	0.0252	0.008	99.9404	0.0264	0.0264	99.9404	E	87	G	1476	417	6237785	2100	0.0236	0.0067	99.936	0.0336	0.0336	99.936
0.11676	0.082	0.702295	E	88	C	1649	5697952	6713	2336	0.0289	99.8126	0.1176	0.0409	0.1176	99.8126	E	88	C	1599	5905137	6809	2386	0.027	99.8175	0.1151	0.0403	0.1151	99.8175	E	88	C	1743	6098533	7137	2756	0.0285	99.8096	0.1168	0.0451	0.1168	99.8096	E	88	C	1316	5314945	6217	2078	0.0247	99.8195	0.1168	0.039	0.1168	99.8195	E	88	C	1597	5631627	6628	1901	0.0283	99.8205	0.1175	0.0337	0.1175	99.8205	E	88	C	4054	6229338	5083	2542	0.065	99.8129	0.0814	0.0407	0.0814	99.8129	E	88	C	4467	6300872	5327	2618	0.0708	99.8034	0.0844	0.0415	0.0844	99.8034	E	88	C	5323	7429013	6155	3212	0.0715	99.8027	0.0827	0.0432	0.0827	99.8027	E	88	C	3748	5787725	4645	2452	0.0646	99.813	0.0801	0.0423	0.0801	99.813	E	88	C	4234	6230250	5082	2085	0.0678	99.8173	0.0814	0.0334	0.0814	99.8173
0.04284	0.0453	1.05742	E	89	C	2056	5705521	268	942	0.036	99.9428	0.0047	0.0165	0.036	99.9428	E	89	C	2210	5912506	305	1017	0.0374	99.9403	0.0052	0.0172	0.0374	99.9403	E	89	C	3050	6105897	310	1031	0.0499	99.9281	0.0051	0.0169	0.0499	99.9281	E	89	C	2140	5321342	272	869	0.0402	99.9384	0.0051	0.0163	0.0402	99.9384	E	89	C	2862	5637768	277	921	0.0507	99.928	0.0049	0.0163	0.0507	99.928	E	89	C	2407	6237329	298	1093	0.0386	99.9391	0.0048	0.0175	0.0386	99.9391	E	89	C	2850	6309167	336	1057	0.0451	99.9328	0.0053	0.0167	0.0451	99.9328	E	89	C	3682	7438533	330	1320	0.0495	99.9284	0.0044	0.0177	0.0495	99.9284	E	89	C	2190	5795220	300	961	0.0378	99.9405	0.0052	0.0166	0.0378	99.9405	E	89	C	3465	6236927	287	1082	0.0555	99.9226	0.0046	0.0173	0.0555	99.9226
0.066	0.05412	0.82	E	90	C	2329	5705055	448	955	0.0408	99.9346	0.0078	0.0167	0.0408	99.9346	E	90	C	3189	5911463	508	878	0.0539	99.9227	0.0086	0.0148	0.0539	99.9227	E	90	C	4510	6104295	524	952	0.0738	99.902	0.0086	0.0156	0.0738	99.902	E	90	C	2486	5320793	447	842	0.0467	99.9291	0.0084	0.0158	0.0467	99.9291	E	90	C	6476	5633902	494	942	0.1148	99.8598	0.0088	0.0167	0.1148	99.8598	E	90	C	2664	6236247	555	1638	0.0427	99.9222	0.0089	0.0262	0.0427	99.9222	E	90	C	3291	6307817	518	1779	0.0521	99.9115	0.0082	0.0282	0.0521	99.9115	E	90	C	4540	7436524	600	2192	0.061	99.9015	0.0081	0.0294	0.061	99.9015	E	90	C	2302	5794232	429	1682	0.0397	99.9239	0.0074	0.029	0.0397	99.9239	E	90	C	4690	6234623	469	1895	0.0751	99.887	0.0075	0.0304	0.0751	99.887
0.02244	0.02356	1.04991	E	91	A	5706864	998	589	354	99.966	0.0175	0.0103	0.0062	0.0175	99.966	E	91	A	5913743	1328	560	426	99.9609	0.0224	0.0095	0.0072	0.0224	99.9609	E	91	A	6107353	1939	601	400	99.9519	0.0317	0.0098	0.0065	0.0317	99.9519	E	91	A	5322638	1051	513	342	99.9642	0.0197	0.0096	0.0064	0.0197	99.9642	E	91	A	5639644	1177	594	413	99.9613	0.0209	0.0105	0.0073	0.0209	99.9613	E	91	A	6238926	1153	637	409	99.9648	0.0185	0.0102	0.0066	0.0185	99.9648	E	91	A	6310503	1716	695	488	99.9541	0.0272	0.011	0.0077	0.0272	99.9541	E	91	A	7440212	2394	777	489	99.9508	0.0322	0.0104	0.0066	0.0322	99.9508	E	91	A	5796667	1044	582	335	99.9662	0.018	0.01	0.0058	0.018	99.9662	E	91	A	6239198	1367	684	397	99.9608	0.0219	0.011	0.0064	0.0219	99.9608
0.03708	0.03944	1.06365	E	92	T	1440	639	1832	5704889	0.0252	0.0112	0.0321	99.9315	0.0321	99.9315	E	92	T	1839	614	2083	5911509	0.0311	0.0104	0.0352	99.9233	0.0352	99.9233	E	92	T	1917	685	1414	6106281	0.0314	0.0112	0.0231	99.9343	0.0314	99.9343	E	92	T	1203	553	2740	5319997	0.0226	0.0104	0.0515	99.9156	0.0515	99.9156	E	92	T	1517	593	1985	5637672	0.0269	0.0105	0.0352	99.9274	0.0352	99.9274	E	92	T	1568	672	2065	6236825	0.0251	0.0108	0.0331	99.931	0.0331	99.931	E	92	T	2019	660	2675	6308055	0.032	0.0105	0.0424	99.9152	0.0424	99.9152	E	92	T	2466	867	1583	7438981	0.0331	0.0116	0.0213	99.934	0.0331	99.934	E	92	T	1354	621	3200	5793390	0.0234	0.0107	0.0552	99.9108	0.0552	99.9108	E	92	T	1687	660	2086	6237164	0.027	0.0106	0.0334	99.929	0.0334	99.929
0.03092	0.0303	0.979948	E	93	C	1451	5706886	49	404	0.0254	99.9666	0.0009	0.0071	0.0254	99.9666	E	93	C	1658	5913957	39	387	0.028	99.9648	0.0007	0.0065	0.028	99.9648	E	93	C	2130	6107742	35	382	0.0349	99.9583	0.0006	0.0063	0.0349	99.9583	E	93	C	1385	5322669	55	349	0.026	99.9664	0.001	0.0066	0.026	99.9664	E	93	C	2273	5639045	38	371	0.0403	99.9525	0.0007	0.0066	0.0403	99.9525	E	93	C	1574	6239091	59	395	0.0252	99.9675	0.0009	0.0063	0.0252	99.9675	E	93	C	2001	6310916	55	421	0.0317	99.9608	0.0009	0.0067	0.0317	99.9608	E	93	C	2629	7440824	52	393	0.0353	99.9587	0.0007	0.0053	0.0353	99.9587	E	93	C	1386	5796717	49	402	0.0239	99.9683	0.0008	0.0069	0.0239	99.9683	E	93	C	2207	6238921	46	339	0.0354	99.9585	0.0007	0.0054	0.0354	99.9585
0.02658	0.02764	1.03988	E	94	T	1379	1099	1094	5705237	0.0242	0.0193	0.0192	99.9374	0.0242	99.9374	E	94	T	1660	1072	1141	5912174	0.0281	0.0181	0.0193	99.9345	0.0281	99.9345	E	94	T	1855	1076	955	6106420	0.0304	0.0176	0.0156	99.9364	0.0304	99.9364	E	94	T	1279	968	1205	5320971	0.024	0.0182	0.0226	99.9352	0.024	99.9352	E	94	T	1480	949	948	5638319	0.0262	0.0168	0.0168	99.9401	0.0262	99.9401	E	94	T	1554	1139	1103	6237349	0.0249	0.0182	0.0177	99.9392	0.0249	99.9392	E	94	T	1909	1181	1280	6309027	0.0302	0.0187	0.0203	99.9308	0.0302	99.9308	E	94	T	2244	1381	1122	7439144	0.0301	0.0186	0.0151	99.9362	0.0301	99.9362	E	94	T	1455	980	1301	5794776	0.0251	0.0169	0.0224	99.9356	0.0251	99.9356	E	94	T	1744	969	1094	6237709	0.0279	0.0155	0.0175	99.939	0.0279	99.939
0.04654	0.04976	1.06919	E	95	A	5704741	2539	1269	71	99.9321	0.0445	0.0222	0.0012	0.0445	99.9321	E	95	A	5911363	3196	1230	86	99.9237	0.054	0.0208	0.0015	0.054	99.9237	E	95	A	6106040	2703	1265	95	99.9335	0.0442	0.0207	0.0016	0.0442	99.9335	E	95	A	5320873	2138	1114	83	99.9374	0.0402	0.0209	0.0016	0.0402	99.9374	E	95	A	5637431	2810	1117	80	99.929	0.0498	0.0198	0.0014	0.0498	99.929	E	95	A	6236643	2816	1342	108	99.9316	0.0451	0.0215	0.0017	0.0451	99.9316	E	95	A	6307614	4063	1404	97	99.9119	0.0644	0.0222	0.0015	0.0644	99.9119	E	95	A	7438502	3444	1620	100	99.9306	0.0463	0.0218	0.0013	0.0463	99.9306	E	95	A	5794471	2471	1246	97	99.9342	0.0426	0.0215	0.0017	0.0426	99.9342	E	95	A	6236681	3144	1353	98	99.9264	0.0504	0.0217	0.0016	0.0504	99.9264
0.0114	0.01078	0.945614	E	96	A	5707636	589	298	327	99.9787	0.0103	0.0052	0.0057	0.0103	99.9787	E	96	A	5914575	809	308	415	99.9741	0.0137	0.0052	0.007	0.0137	99.9741	E	96	A	6108920	666	329	433	99.9766	0.0109	0.0054	0.0071	0.0109	99.9766	E	96	A	5323396	489	259	293	99.9804	0.0092	0.0049	0.0055	0.0092	99.9804	E	96	A	5640298	727	306	321	99.976	0.0129	0.0054	0.0057	0.0129	99.976	E	96	A	6239995	570	305	319	99.9809	0.0091	0.0049	0.0051	0.0091	99.9809	E	96	A	6311671	982	355	474	99.9713	0.0156	0.0056	0.0075	0.0156	99.9713	E	96	A	7442349	751	418	467	99.978	0.0101	0.0056	0.0063	0.0101	99.978	E	96	A	5797474	445	316	290	99.9819	0.0077	0.0054	0.005	0.0077	99.9819	E	96	A	6240183	709	329	343	99.9779	0.0114	0.0053	0.0055	0.0114	99.9779
0.02858	0.0286	1.0007	E	97	T	1506	184	1117	5705951	0.0264	0.0032	0.0196	99.9508	0.0264	99.9508	E	97	T	1937	220	1357	5912476	0.0327	0.0037	0.0229	99.9406	0.0327	99.9406	E	97	T	1870	210	1200	6106978	0.0306	0.0034	0.0196	99.9463	0.0306	99.9463	E	97	T	1302	215	1162	5321624	0.0245	0.004	0.0218	99.9497	0.0245	99.9497	E	97	T	1619	185	1259	5638441	0.0287	0.0033	0.0223	99.9457	0.0287	99.9457	E	97	T	1560	248	1154	6238127	0.025	0.004	0.0185	99.9525	0.025	99.9525	E	97	T	2184	219	1487	6309498	0.0346	0.0035	0.0236	99.9384	0.0346	99.9384	E	97	T	2309	276	1468	7439809	0.031	0.0037	0.0197	99.9456	0.031	99.9456	E	97	T	1374	191	1226	5795609	0.0237	0.0033	0.0211	99.9519	0.0237	99.9519	E	97	T	1792	250	1324	6238052	0.0287	0.004	0.0212	99.9461	0.0287	99.9461
0.02846	0.02984	1.04849	E	98	T	1488	287	347	5706702	0.0261	0.005	0.0061	99.9628	0.0261	99.9628	E	98	T	1857	289	423	5913515	0.0314	0.0049	0.0071	99.9566	0.0314	99.9566	E	98	T	1855	300	371	6107800	0.0304	0.0049	0.0061	99.9587	0.0304	99.9587	E	98	T	1292	276	343	5322394	0.0243	0.0052	0.0064	99.9641	0.0243	99.9641	E	98	T	1698	268	378	5639165	0.0301	0.0048	0.0067	99.9585	0.0301	99.9585	E	98	T	1684	319	329	6238830	0.027	0.0051	0.0053	99.9626	0.027	99.9626	E	98	T	2279	323	542	6310302	0.0361	0.0051	0.0086	99.9502	0.0361	99.9502	E	98	T	2303	392	436	7440816	0.0309	0.0053	0.0059	99.9579	0.0309	99.9579	E	98	T	1445	298	336	5796327	0.0249	0.0051	0.0058	99.9641	0.0249	99.9641	E	98	T	1890	340	451	6238731	0.0303	0.0054	0.0072	99.957	0.0303	99.957
0.02036	0.021	1.03143	E	99	T	1075	327	27	5707388	0.0188	0.0057	0.0005	99.975	0.0188	99.975	E	99	T	1298	332	21	5914418	0.0219	0.0056	0.0004	99.9721	0.0219	99.9721	E	99	T	1286	405	34	6108596	0.021	0.0066	0.0006	99.9718	0.021	99.9718	E	99	T	956	312	44	5322929	0.018	0.0059	0.0008	99.9754	0.018	99.9754	E	99	T	1249	370	38	5639785	0.0221	0.0066	0.0007	99.9706	0.0221	99.9706	E	99	T	1235	349	29	6239534	0.0198	0.0056	0.0005	99.9742	0.0198	99.9742	E	99	T	1574	398	20	6311428	0.0249	0.0063	0.0003	99.9684	0.0249	99.9684	E	99	T	1577	438	29	7441880	0.0212	0.0059	0.0004	99.9725	0.0212	99.9725	E	99	T	1038	322	40	5796911	0.0179	0.0056	0.0007	99.9759	0.0179	99.9759	E	99	T	1326	347	25	6239633	0.0212	0.0056	0.0004	99.9728	0.0212	99.9728
0.01098	0.01064	0.969035	E	100	A	5707595	335	653	232	99.9786	0.0059	0.0114	0.0041	0.0114	99.9786	E	100	A	5914667	446	659	295	99.9763	0.0075	0.0111	0.005	0.0111	99.9763	E	100	A	6109026	355	681	262	99.9788	0.0058	0.0111	0.0043	0.0111	99.9788	E	100	A	5323089	318	597	167	99.9797	0.006	0.0112	0.0031	0.0112	99.9797	E	100	A	5640171	387	570	270	99.9783	0.0069	0.0101	0.0048	0.0101	99.9783	E	100	A	6239803	331	747	253	99.9787	0.0053	0.012	0.0041	0.012	99.9787	E	100	A	6311909	549	645	313	99.9761	0.0087	0.0102	0.005	0.0102	99.9761	E	100	A	7442356	452	788	327	99.9789	0.0061	0.0106	0.0044	0.0106	99.9789	E	100	A	5797168	294	596	207	99.9811	0.0051	0.0103	0.0036	0.0103	99.9811	E	100	A	6239992	376	629	252	99.9799	0.006	0.0101	0.004	0.0101	99.9799
0.06116	0.06852	1.12034	E	101	C	3021	5703473	61	2273	0.0529	99.9062	0.0011	0.0398	0.0529	99.9062	E	101	C	4220	5909601	60	2199	0.0713	99.8905	0.001	0.0372	0.0713	99.8905	E	101	C	3982	6103651	55	2652	0.0652	99.8905	0.0009	0.0434	0.0652	99.8905	E	101	C	2534	5319533	60	2070	0.0476	99.9124	0.0011	0.0389	0.0476	99.9124	E	101	C	3881	5635487	59	1996	0.0688	99.8948	0.001	0.0354	0.0688	99.8948	E	101	C	3641	6235078	71	2387	0.0583	99.9023	0.0011	0.0382	0.0583	99.9023	E	101	C	5446	6305310	77	2622	0.0863	99.871	0.0012	0.0415	0.0863	99.871	E	101	C	5383	7435111	84	3379	0.0723	99.8812	0.0011	0.0454	0.0723	99.8812	E	101	C	2869	5793145	69	2217	0.0495	99.9111	0.0012	0.0382	0.0495	99.9111	E	101	C	4753	6233837	63	2634	0.0762	99.8806	0.001	0.0422	0.0762	99.8806
0.1338	0.11064	0.826906	E	102	G	1356	191	5702477	4740	0.0238	0.0033	99.8899	0.083	0.083	99.8899	E	102	G	1405	255	5906705	7633	0.0237	0.0043	99.8429	0.129	0.129	99.8429	E	102	G	1568	234	6098388	10069	0.0257	0.0038	99.8057	0.1648	0.1648	99.8057	E	102	G	1332	218	5317763	4821	0.025	0.0041	99.8803	0.0905	0.0905	99.8803	E	102	G	1239	204	5628543	11381	0.022	0.0036	99.7727	0.2017	0.2017	99.7727	E	102	G	1528	231	6234222	5141	0.0245	0.0037	99.8894	0.0824	0.0824	99.8894	E	102	G	1496	258	6304976	6670	0.0237	0.0041	99.8666	0.1056	0.1056	99.8666	E	102	G	1933	329	7432317	9287	0.026	0.0044	99.8449	0.1248	0.1248	99.8449	E	102	G	1462	213	5791979	4610	0.0252	0.0037	99.8916	0.0795	0.0795	99.8916	E	102	G	1527	226	6229386	10041	0.0245	0.0036	99.811	0.1609	0.1609	99.811
0.05862	0.05158	0.879904	E	103	G	1244	188	5705107	2298	0.0218	0.0033	99.9347	0.0403	0.0403	99.9347	E	103	G	1226	238	5911470	3148	0.0207	0.004	99.922	0.0532	0.0532	99.922	E	103	G	1298	202	6104535	4308	0.0212	0.0033	99.9049	0.0705	0.0705	99.9049	E	103	G	1088	171	5320517	2406	0.0204	0.0032	99.9312	0.0452	0.0452	99.9312	E	103	G	1082	193	5635400	4732	0.0192	0.0034	99.8935	0.0839	0.0839	99.8935	E	103	G	1373	183	6237056	2590	0.022	0.0029	99.9336	0.0415	0.0415	99.9336	E	103	G	1324	268	6308907	2984	0.021	0.0042	99.9275	0.0473	0.0473	99.9275	E	103	G	1682	241	7437806	4249	0.0226	0.0032	99.9171	0.0571	0.0571	99.9171	E	103	G	1178	162	5794779	2204	0.0203	0.0028	99.9389	0.038	0.038	99.9389	E	103	G	1187	222	6235228	4616	0.019	0.0036	99.9035	0.074	0.074	99.9035
0.01884	0.02012	1.06794	E	104	G	649	29	5707206	939	0.0114	0.0005	99.9717	0.0164	0.0164	99.9717	E	104	G	639	36	5914677	738	0.0108	0.0006	99.9761	0.0125	0.0125	99.9761	E	104	G	684	30	6108187	1454	0.0112	0.0005	99.9645	0.0238	0.0238	99.9645	E	104	G	542	26	5322581	1002	0.0102	0.0005	99.9705	0.0188	0.0188	99.9705	E	104	G	522	25	5639555	1279	0.0093	0.0004	99.9676	0.0227	0.0227	99.9676	E	104	G	638	35	6239513	1012	0.0102	0.0006	99.973	0.0162	0.0162	99.973	E	104	G	650	32	6311653	1168	0.0103	0.0005	99.9707	0.0185	0.0185	99.9707	E	104	G	813	36	7441391	1751	0.0109	0.0005	99.9651	0.0235	0.0235	99.9651	E	104	G	588	25	5796886	795	0.0101	0.0004	99.9757	0.0137	0.0137	99.9757	E	104	G	688	29	6238746	1789	0.011	0.0005	99.9598	0.0287	0.0287	99.9598
0.00742	0.00758	1.02156	E	105	A	5708103	77	437	181	99.9878	0.0013	0.0077	0.0032	0.0077	99.9878	E	105	A	5915385	110	429	147	99.9884	0.0019	0.0073	0.0025	0.0073	99.9884	E	105	A	6109637	81	459	167	99.9884	0.0013	0.0075	0.0027	0.0075	99.9884	E	105	A	5323505	56	374	172	99.9887	0.0011	0.007	0.0032	0.007	99.9887	E	105	A	5640665	80	429	161	99.9881	0.0014	0.0076	0.0029	0.0076	99.9881	E	105	A	6240488	79	447	184	99.9886	0.0013	0.0072	0.0029	0.0072	99.9886	E	105	A	6312769	89	471	164	99.9885	0.0014	0.0075	0.0026	0.0075	99.9885	E	105	A	7443082	109	612	181	99.9879	0.0015	0.0082	0.0024	0.0082	99.9879	E	105	A	5797639	49	409	164	99.9893	0.0008	0.0071	0.0028	0.0071	99.9893	E	105	A	6240457	78	492	183	99.9879	0.0012	0.0079	0.0029	0.0079	99.9879
0.0265	0.03182	1.20075	E	106	T	196	411	1363	5706818	0.0034	0.0072	0.0239	99.9655	0.0239	99.9655	E	106	T	210	394	1892	5913568	0.0035	0.0067	0.032	99.9578	0.032	99.9578	E	106	T	206	460	1510	6108158	0.0034	0.0075	0.0247	99.9644	0.0247	99.9644	E	106	T	167	368	1140	5322382	0.0031	0.0069	0.0214	99.9685	0.0214	99.9685	E	106	T	219	468	1721	5638860	0.0039	0.0083	0.0305	99.9573	0.0305	99.9573	E	106	T	187	465	1751	6238783	0.003	0.0075	0.0281	99.9615	0.0281	99.9615	E	106	T	240	501	2502	6310236	0.0038	0.0079	0.0396	99.9486	0.0396	99.9486	E	106	T	278	610	2226	7440856	0.0037	0.0082	0.0299	99.9582	0.0299	99.9582	E	106	T	203	455	1471	5796091	0.0035	0.0078	0.0254	99.9633	0.0254	99.9633	E	106	T	223	539	2255	6238138	0.0036	0.0086	0.0361	99.9517	0.0361	99.9517
0.00958	0.0097	1.01253	E	107	T	376	577	66	5707768	0.0066	0.0101	0.0012	99.9822	0.0101	99.9822	E	107	T	373	559	58	5915082	0.0063	0.0094	0.001	99.9833	0.0094	99.9833	E	107	T	401	610	69	6109253	0.0066	0.01	0.0011	99.9823	0.01	99.9823	E	107	T	327	508	47	5323110	0.0061	0.0095	0.0009	99.9834	0.0095	99.9834	E	107	T	361	502	66	5640264	0.0064	0.0089	0.0012	99.9835	0.0089	99.9835	E	107	T	396	602	70	6240109	0.0063	0.0096	0.0011	99.9829	0.0096	99.9829	E	107	T	403	638	76	6312370	0.0064	0.0101	0.0012	99.9823	0.0101	99.9823	E	107	T	488	679	83	7442723	0.0066	0.0091	0.0011	99.9832	0.0091	99.9832	E	107	T	372	596	73	5797114	0.0064	0.0103	0.0013	99.982	0.0103	99.982	E	107	T	442	587	80	6239977	0.0071	0.0094	0.0013	99.9822	0.0094	99.9822
0.0222	0.02418	1.08919	E	108	C	1118	5706684	55	909	0.0196	99.9635	0.001	0.0159	0.0196	99.9635	E	108	C	884	5914186	62	912	0.0149	99.9686	0.001	0.0154	0.0154	99.9686	E	108	C	1652	6107627	68	958	0.027	99.9562	0.0011	0.0157	0.027	99.9562	E	108	C	1209	5321787	60	843	0.0227	99.9603	0.0011	0.0158	0.0227	99.9603	E	108	C	1484	5638796	58	787	0.0263	99.9587	0.001	0.014	0.0263	99.9587	E	108	C	1174	6238938	73	975	0.0188	99.9644	0.0012	0.0156	0.0188	99.9644	E	108	C	1375	6311007	70	1009	0.0218	99.9611	0.0011	0.016	0.0218	99.9611	E	108	C	2293	7440358	82	1217	0.0308	99.9517	0.0011	0.0163	0.0308	99.9517	E	108	C	966	5796109	59	932	0.0167	99.9662	0.001	0.0161	0.0167	99.9662	E	108	C	2047	6237901	71	956	0.0328	99.9507	0.0011	0.0153	0.0328	99.9507
0.03288	0.02872	0.873479	E	109	C	1247	5706051	71	1401	0.0218	99.9524	0.0012	0.0245	0.0245	99.9524	E	109	C	1499	5913078	75	1389	0.0253	99.9499	0.0013	0.0235	0.0253	99.9499	E	109	C	2485	6106237	108	1484	0.0407	99.9333	0.0018	0.0243	0.0407	99.9333	E	109	C	1234	5321419	68	1117	0.0232	99.9546	0.0013	0.021	0.0232	99.9546	E	109	C	2862	5636893	73	1198	0.0507	99.9267	0.0013	0.0212	0.0507	99.9267	E	109	C	1281	6238386	73	1402	0.0205	99.9558	0.0012	0.0225	0.0225	99.9558	E	109	C	1365	6310508	67	1497	0.0216	99.9536	0.0011	0.0237	0.0237	99.9536	E	109	C	2343	7439710	97	1780	0.0315	99.9433	0.0013	0.0239	0.0315	99.9433	E	109	C	1128	5795493	89	1306	0.0195	99.9565	0.0015	0.0225	0.0225	99.9565	E	109	C	2710	6236809	96	1285	0.0434	99.9344	0.0015	0.0206	0.0434	99.9344
0.08142	0.0848	1.04151	E	110	G	4618	72	5703484	566	0.0809	0.0013	99.9079	0.0099	0.0809	99.9079	E	110	G	4666	79	5910668	600	0.0789	0.0013	99.9097	0.0101	0.0789	99.9097	E	110	G	5308	94	6104231	650	0.0869	0.0015	99.901	0.0106	0.0869	99.901	E	110	G	4402	64	5318755	555	0.0827	0.0012	99.9057	0.0104	0.0827	99.9057	E	110	G	4382	63	5635919	574	0.0777	0.0011	99.911	0.0102	0.0777	99.911	E	110	G	5226	78	6235097	672	0.0837	0.0012	99.9042	0.0108	0.0837	99.9042	E	110	G	5260	85	6307386	671	0.0833	0.0013	99.9047	0.0106	0.0833	99.9047	E	110	G	6683	117	7436216	869	0.0898	0.0016	99.897	0.0117	0.0898	99.897	E	110	G	4809	84	5792432	619	0.0829	0.0014	99.9049	0.0107	0.0829	99.9049	E	110	G	5259	83	6234783	675	0.0843	0.0013	99.9036	0.0108	0.0843	99.9036
0.02116	0.02268	1.07183	E	111	C	793	5706735	64	1196	0.0139	99.964	0.0011	0.021	0.021	99.964	E	111	C	576	5914150	50	1254	0.0097	99.9682	0.0008	0.0212	0.0212	99.9682	E	111	C	719	6108111	55	1413	0.0118	99.9642	0.0009	0.0231	0.0231	99.9642	E	111	C	722	5321874	44	1123	0.0136	99.9645	0.0008	0.0211	0.0211	99.9645	E	111	C	621	5639179	65	1093	0.011	99.9685	0.0012	0.0194	0.0194	99.9685	E	111	C	799	6238903	72	1358	0.0128	99.9643	0.0012	0.0218	0.0218	99.9643	E	111	C	935	6311039	69	1383	0.0148	99.9622	0.0011	0.0219	0.0219	99.9622	E	111	C	1247	7440836	76	1764	0.0168	99.9585	0.001	0.0237	0.0237	99.9585	E	111	C	610	5795920	45	1361	0.0105	99.9652	0.0008	0.0235	0.0235	99.9652	E	111	C	923	6238388	70	1403	0.0148	99.9616	0.0011	0.0225	0.0225	99.9616
0.0208	0.02074	0.997115	E	112	A	5706960	196	1160	473	99.968	0.0034	0.0203	0.0083	0.0203	99.968	E	112	A	5914105	229	1209	488	99.9674	0.0039	0.0204	0.0082	0.0204	99.9674	E	112	A	6108199	190	1388	536	99.9654	0.0031	0.0227	0.0088	0.0227	99.9654	E	112	A	5321999	156	1159	442	99.967	0.0029	0.0218	0.0083	0.0218	99.967	E	112	A	5639264	195	1060	451	99.9698	0.0035	0.0188	0.008	0.0188	99.9698	E	112	A	6239099	200	1296	543	99.9673	0.0032	0.0208	0.0087	0.0208	99.9673	E	112	A	6311386	207	1350	497	99.9675	0.0033	0.0214	0.0079	0.0214	99.9675	E	112	A	7441540	245	1527	632	99.9677	0.0033	0.0205	0.0085	0.0205	99.9677	E	112	A	5796108	149	1216	454	99.9686	0.0026	0.021	0.0078	0.021	99.9686	E	112	A	6238827	215	1249	492	99.9687	0.0034	0.02	0.0079	0.02	99.9687
0.02226	0.02152	0.966757	E	113	G	433	63	5707379	930	0.0076	0.0011	99.975	0.0163	0.0163	99.975	E	113	G	435	50	5914709	849	0.0074	0.0008	99.9775	0.0144	0.0144	99.9775	E	113	G	458	63	6108119	1693	0.0075	0.001	99.9638	0.0277	0.0277	99.9638	E	113	G	406	64	5322119	1164	0.0076	0.0012	99.9693	0.0219	0.0219	99.9693	E	113	G	390	56	5638759	1749	0.0069	0.001	99.9611	0.031	0.031	99.9611	E	113	G	552	68	6239516	1015	0.0088	0.0011	99.9738	0.0163	0.0163	99.9738	E	113	G	467	67	6311813	1124	0.0074	0.0011	99.9737	0.0178	0.0178	99.9737	E	113	G	603	105	7441336	1933	0.0081	0.0014	99.9645	0.026	0.026	99.9645	E	113	G	472	48	5796527	860	0.0081	0.0008	99.9762	0.0148	0.0148	99.9762	E	113	G	461	55	6238242	2042	0.0074	0.0009	99.959	0.0327	0.0327	99.959
0.00918	0.00932	1.01525	E	114	A	5707977	42	501	275	99.9857	0.0007	0.0088	0.0048	0.0088	99.9857	E	114	A	5915165	39	549	291	99.9851	0.0007	0.0093	0.0049	0.0093	99.9851	E	114	A	6109449	46	572	261	99.9856	0.0008	0.0094	0.0043	0.0094	99.9856	E	114	A	5322937	35	493	219	99.986	0.0007	0.0093	0.0041	0.0093	99.986	E	114	A	5640061	42	512	271	99.9854	0.0007	0.0091	0.0048	0.0091	99.9854	E	114	A	6240186	47	606	323	99.9844	0.0008	0.0097	0.0052	0.0097	99.9844	E	114	A	6312573	43	546	303	99.9859	0.0007	0.0086	0.0048	0.0086	99.9859	E	114	A	7442912	54	674	358	99.9854	0.0007	0.0091	0.0048	0.0091	99.9854	E	114	A	5796987	31	599	282	99.9843	0.0005	0.0103	0.0049	0.0103	99.9843	E	114	A	6239897	47	554	293	99.9857	0.0008	0.0089	0.0047	0.0089	99.9857
0.0108	0.01102	1.02037	E	115	C	298	5707898	36	565	0.0052	99.9843	0.0006	0.0099	0.0099	99.9843	E	115	C	333	5915040	35	627	0.0056	99.9832	0.0006	0.0106	0.0106	99.9832	E	115	C	331	6109272	37	689	0.0054	99.9827	0.0006	0.0113	0.0113	99.9827	E	115	C	361	5322704	30	601	0.0068	99.9814	0.0006	0.0113	0.0113	99.9814	E	115	C	311	5639899	30	613	0.0055	99.9831	0.0005	0.0109	0.0109	99.9831	E	115	C	392	6240077	42	656	0.0063	99.9825	0.0007	0.0105	0.0105	99.9825	E	115	C	355	6312441	28	640	0.0056	99.9838	0.0004	0.0101	0.0101	99.9838	E	115	C	499	7442629	29	848	0.0067	99.9815	0.0004	0.0114	0.0114	99.9815	E	115	C	350	5796843	30	650	0.006	99.9822	0.0005	0.0112	0.0112	99.9822	E	115	C	347	6239649	34	741	0.0056	99.982	0.0005	0.0119	0.0119	99.982
0.01512	0.01526	1.00926	E	116	A	5707230	484	940	148	99.9725	0.0085	0.0165	0.0026	0.0165	99.9725	E	116	A	5914489	588	826	129	99.9739	0.0099	0.014	0.0022	0.014	99.9739	E	116	A	6108827	471	872	146	99.9756	0.0077	0.0143	0.0024	0.0143	99.9756	E	116	A	5322300	384	833	116	99.975	0.0072	0.0156	0.0022	0.0156	99.975	E	116	A	5639291	520	859	146	99.973	0.0092	0.0152	0.0026	0.0152	99.973	E	116	A	6239412	591	991	175	99.9718	0.0095	0.0159	0.0028	0.0159	99.9718	E	116	A	6311529	837	946	158	99.9693	0.0133	0.015	0.0025	0.015	99.9693	E	116	A	7441935	734	1140	194	99.9722	0.0099	0.0153	0.0026	0.0153	99.9722	E	116	A	5796379	455	865	144	99.9747	0.0078	0.0149	0.0025	0.0149	99.9747	E	116	A	6238990	604	951	185	99.9721	0.0097	0.0152	0.003	0.0152	99.9721
0.03038	0.0319	1.05003	E	117	A	5706231	1732	428	411	99.955	0.0303	0.0075	0.0072	0.0303	99.955	E	117	A	5913033	2146	438	431	99.949	0.0363	0.0074	0.0073	0.0363	99.949	E	117	A	6107563	1838	495	434	99.9547	0.0301	0.0081	0.0071	0.0301	99.9547	E	117	A	5321527	1357	427	314	99.9606	0.0255	0.008	0.0059	0.0255	99.9606	E	117	A	5638384	1678	450	306	99.9569	0.0297	0.008	0.0054	0.0297	99.9569	E	117	A	6238375	1867	515	431	99.9549	0.0299	0.0083	0.0069	0.0299	99.9549	E	117	A	6309960	2652	459	425	99.944	0.042	0.0073	0.0067	0.042	99.944	E	117	A	7440581	2340	581	540	99.9535	0.0314	0.0078	0.0073	0.0314	99.9535	E	117	A	5795534	1424	499	396	99.96	0.0246	0.0086	0.0068	0.0246	99.96	E	117	A	6237953	1970	496	347	99.9549	0.0316	0.0079	0.0056	0.0316	99.9549
0.00936	0.00942	1.00641	E	118	T	444	489	529	5707327	0.0078	0.0086	0.0093	99.9744	0.0093	99.9744	E	118	T	525	534	595	5914378	0.0089	0.009	0.0101	99.972	0.0101	99.972	E	118	T	542	514	562	6108707	0.0089	0.0084	0.0092	99.9735	0.0092	99.9735	E	118	T	420	415	395	5322342	0.0079	0.0078	0.0074	99.9769	0.0079	99.9769	E	118	T	421	465	580	5639297	0.0075	0.0082	0.0103	99.974	0.0103	99.974	E	118	T	529	471	574	6239592	0.0085	0.0075	0.0092	99.9748	0.0092	99.9748	E	118	T	579	533	689	6311681	0.0092	0.0084	0.0109	99.9715	0.0109	99.9715	E	118	T	645	589	636	7442151	0.0087	0.0079	0.0085	99.9749	0.0087	99.9749	E	118	T	499	429	420	5796447	0.0086	0.0074	0.0072	99.9767	0.0086	99.9767	E	118	T	459	501	606	6239108	0.0074	0.008	0.0097	99.9749	0.0097	99.9749
0.0123	0.01198	0.973984	E	119	A	5707479	185	790	150	99.9803	0.0032	0.0138	0.0026	0.0138	99.9803	E	119	A	5914724	256	716	173	99.9806	0.0043	0.0121	0.0029	0.0121	99.9806	E	119	A	6109089	199	718	165	99.9823	0.0033	0.0118	0.0027	0.0118	99.9823	E	119	A	5322475	146	645	120	99.9829	0.0027	0.0121	0.0023	0.0121	99.9829	E	119	A	5639621	191	660	130	99.9826	0.0034	0.0117	0.0023	0.0117	99.9826	E	119	A	6239869	221	745	176	99.9817	0.0035	0.0119	0.0028	0.0119	99.9817	E	119	A	6312042	356	768	159	99.9797	0.0056	0.0122	0.0025	0.0122	99.9797	E	119	A	7442424	279	947	175	99.9812	0.0037	0.0127	0.0024	0.0127	99.9812	E	119	A	5796589	198	663	162	99.9824	0.0034	0.0114	0.0028	0.0114	99.9824	E	119	A	6239359	229	730	147	99.9823	0.0037	0.0117	0.0024	0.0117	99.9823
0.00988	0.01022	1.03441	E	120	A	5707740	352	554	152	99.9815	0.0062	0.0097	0.0027	0.0097	99.9815	E	120	A	5914766	478	586	190	99.9788	0.0081	0.0099	0.0032	0.0099	99.9788	E	120	A	6109226	356	590	144	99.9822	0.0058	0.0097	0.0024	0.0097	99.9822	E	120	A	5322524	320	537	145	99.9812	0.006	0.0101	0.0027	0.0101	99.9812	E	120	A	5639622	353	566	164	99.9808	0.0063	0.01	0.0029	0.01	99.9808	E	120	A	6239909	418	651	196	99.9797	0.0067	0.0104	0.0031	0.0104	99.9797	E	120	A	6312027	605	699	171	99.9766	0.0096	0.0111	0.0027	0.0111	99.9766	E	120	A	7442580	434	793	233	99.9804	0.0058	0.0107	0.0031	0.0107	99.9804	E	120	A	5796740	336	535	159	99.9822	0.0058	0.0092	0.0027	0.0092	99.9822	E	120	A	6239434	400	606	172	99.9811	0.0064	0.0097	0.0028	0.0097	99.9811
0.00994	0.0102	1.02616	E	121	A	5707726	252	592	221	99.9813	0.0044	0.0104	0.0039	0.0104	99.9813	E	121	A	5914877	275	585	267	99.9809	0.0046	0.0099	0.0045	0.0099	99.9809	E	121	A	6109128	272	632	263	99.9809	0.0045	0.0103	0.0043	0.0103	99.9809	E	121	A	5322493	245	520	199	99.9819	0.0046	0.0098	0.0037	0.0098	99.9819	E	121	A	5639677	251	523	218	99.9824	0.0044	0.0093	0.0039	0.0093	99.9824	E	121	A	6240042	294	606	226	99.982	0.0047	0.0097	0.0036	0.0097	99.982	E	121	A	6312261	310	676	262	99.9802	0.0049	0.0107	0.0041	0.0107	99.9802	E	121	A	7442552	354	784	344	99.9801	0.0048	0.0105	0.0046	0.0105	99.9801	E	121	A	5796659	241	603	247	99.9812	0.0042	0.0104	0.0043	0.0104	99.9812	E	121	A	6239380	344	603	283	99.9803	0.0055	0.0097	0.0045	0.0097	99.9803
0.01404	0.01354	0.964387	E	122	C	398	5707521	53	800	0.007	99.9781	0.0009	0.014	0.014	99.9781	E	122	C	379	5914713	51	853	0.0064	99.9783	0.0009	0.0144	0.0144	99.9783	E	122	C	426	6108893	47	918	0.007	99.9772	0.0008	0.015	0.015	99.9772	E	122	C	339	5322276	50	751	0.0064	99.9786	0.0009	0.0141	0.0141	99.9786	E	122	C	347	5639521	44	714	0.0062	99.9804	0.0008	0.0127	0.0127	99.9804	E	122	C	427	6239805	54	877	0.0068	99.9782	0.0009	0.0141	0.0141	99.9782	E	122	C	470	6312158	34	833	0.0074	99.9788	0.0005	0.0132	0.0132	99.9788	E	122	C	495	7442476	53	1000	0.0066	99.9792	0.0007	0.0134	0.0134	99.9792	E	122	C	392	5796499	48	797	0.0068	99.9787	0.0008	0.0137	0.0137	99.9787	E	122	C	362	6239325	43	833	0.0058	99.9802	0.0007	0.0133	0.0133	99.9802
0.00906	0.00872	0.962472	E	123	A	5707943	152	537	127	99.9857	0.0027	0.0094	0.0022	0.0094	99.9857	E	123	A	5915048	189	576	146	99.9846	0.0032	0.0097	0.0025	0.0097	99.9846	E	123	A	6109404	156	547	151	99.986	0.0026	0.009	0.0025	0.009	99.986	E	123	A	5322608	108	487	133	99.9863	0.002	0.0091	0.0025	0.0091	99.9863	E	123	A	5639808	150	455	149	99.9866	0.0027	0.0081	0.0026	0.0081	99.9866	E	123	A	6240216	180	574	169	99.9852	0.0029	0.0092	0.0027	0.0092	99.9852	E	123	A	6312524	233	536	179	99.985	0.0037	0.0085	0.0028	0.0085	99.985	E	123	A	7442887	227	687	199	99.985	0.003	0.0092	0.0027	0.0092	99.985	E	123	A	5796892	133	494	148	99.9866	0.0023	0.0085	0.0026	0.0085	99.9866	E	123	A	6239642	171	511	138	99.9869	0.0027	0.0082	0.0022	0.0082	99.9869
0.0136	0.01408	1.03529	E	124	C	348	5707566	42	807	0.0061	99.979	0.0007	0.0141	0.0141	99.979	E	124	C	366	5914767	38	782	0.0062	99.98	0.0006	0.0132	0.0132	99.98	E	124	C	403	6108963	45	840	0.0066	99.9789	0.0007	0.0137	0.0137	99.9789	E	124	C	348	5322173	38	742	0.0065	99.9788	0.0007	0.0139	0.0139	99.9788	E	124	C	340	5639398	22	737	0.006	99.9805	0.0004	0.0131	0.0131	99.9805	E	124	C	421	6239816	43	868	0.0067	99.9787	0.0007	0.0139	0.0139	99.9787	E	124	C	425	6312132	37	866	0.0067	99.979	0.0006	0.0137	0.0137	99.979	E	124	C	476	7442361	42	1117	0.0064	99.978	0.0006	0.015	0.015	99.978	E	124	C	332	5796439	35	802	0.0057	99.9798	0.0006	0.0138	0.0138	99.9798	E	124	C	398	6239085	36	874	0.0064	99.979	0.0006	0.014	0.014	99.979
0.01436	0.0138	0.961003	E	125	G	839	69	5707557	285	0.0147	0.0012	99.9791	0.005	0.0147	99.9791	E	125	G	824	71	5914735	304	0.0139	0.0012	99.9797	0.0051	0.0139	99.9797	E	125	G	904	78	6108889	365	0.0148	0.0013	99.978	0.006	0.0148	99.978	E	125	G	775	73	5322096	322	0.0146	0.0014	99.978	0.006	0.0146	99.978	E	125	G	781	67	5639327	281	0.0138	0.0012	99.98	0.005	0.0138	99.98	E	125	G	850	80	6239826	379	0.0136	0.0013	99.979	0.0061	0.0136	99.979	E	125	G	883	85	6312097	380	0.014	0.0013	99.9786	0.006	0.014	99.9786	E	125	G	1070	102	7442416	399	0.0144	0.0014	99.9789	0.0054	0.0144	99.9789	E	125	G	793	101	5796371	312	0.0137	0.0017	99.9792	0.0054	0.0137	99.9792	E	125	G	830	83	6239093	325	0.0133	0.0013	99.9802	0.0052	0.0133	99.9802
0.01604	0.01862	1.16085	E	126	T	444	790	913	5706581	0.0078	0.0138	0.016	99.9624	0.016	99.9624	E	126	T	541	752	1102	5913499	0.0091	0.0127	0.0186	99.9595	0.0186	99.9595	E	126	T	644	758	900	6107886	0.0105	0.0124	0.0147	99.9623	0.0147	99.9623	E	126	T	477	631	728	5321364	0.009	0.0119	0.0137	99.9655	0.0137	99.9655	E	126	T	437	639	971	5638316	0.0077	0.0113	0.0172	99.9637	0.0172	99.9637	E	126	T	495	780	1087	6238746	0.0079	0.0125	0.0174	99.9622	0.0174	99.9622	E	126	T	577	858	1562	6310405	0.0091	0.0136	0.0247	99.9525	0.0247	99.9525	E	126	T	743	975	1252	7440965	0.01	0.0131	0.0168	99.9601	0.0168	99.9601	E	126	T	477	699	846	5795488	0.0082	0.0121	0.0146	99.9651	0.0146	99.9651	E	126	T	471	792	1221	6237753	0.0075	0.0127	0.0196	99.9602	0.0196	99.9602
0.00646	0.00654	1.01238	E	127	T	226	378	54	5708077	0.004	0.0066	0.0009	99.9885	0.0066	99.9885	E	127	T	265	383	55	5915173	0.0045	0.0065	0.0009	99.9881	0.0065	99.9881	E	127	T	253	409	67	6109464	0.0041	0.0067	0.0011	99.9881	0.0067	99.9881	E	127	T	221	331	54	5322543	0.0042	0.0062	0.001	99.9886	0.0062	99.9886	E	127	T	267	355	50	5639628	0.0047	0.0063	0.0009	99.9881	0.0063	99.9881	E	127	T	237	396	63	6240422	0.0038	0.0063	0.001	99.9888	0.0063	99.9888	E	127	T	272	408	77	6312650	0.0043	0.0065	0.0012	99.988	0.0065	99.988	E	127	T	305	537	91	7443003	0.0041	0.0072	0.0012	99.9875	0.0072	99.9875	E	127	T	222	372	62	5796824	0.0038	0.0064	0.0011	99.9887	0.0064	99.9887	E	127	T	262	391	61	6239476	0.0042	0.0063	0.001	99.9886	0.0063	99.9886
0.0371	0.03308	0.891644	E	128	C	1410	5706551	45	714	0.0247	99.962	0.0008	0.0125	0.0247	99.962	E	128	C	1260	5913912	61	642	0.0213	99.9668	0.001	0.0109	0.0213	99.9668	E	128	C	2699	6106741	68	642	0.0442	99.9442	0.0011	0.0105	0.0442	99.9442	E	128	C	1720	5320746	46	572	0.0323	99.9561	0.0009	0.0107	0.0323	99.9561	E	128	C	3556	5635892	51	712	0.063	99.9234	0.0009	0.0126	0.063	99.9234	E	128	C	1452	6238953	30	653	0.0233	99.9658	0.0005	0.0105	0.0233	99.9658	E	128	C	1699	6310942	51	692	0.0269	99.9613	0.0008	0.011	0.0269	99.9613	E	128	C	3048	7439927	62	865	0.0409	99.9466	0.0008	0.0116	0.0409	99.9466	E	128	C	1275	5795354	45	698	0.022	99.9652	0.0008	0.012	0.022	99.9652	E	128	C	3261	6236087	49	697	0.0523	99.9358	0.0008	0.0112	0.0523	99.9358
0.0261	0.02608	0.999234	E	129	G	1489	75	5706822	331	0.0261	0.0013	99.9668	0.0058	0.0261	99.9668	E	129	G	1564	70	5913869	349	0.0264	0.0012	99.9665	0.0059	0.0264	99.9665	E	129	G	1721	70	6108011	358	0.0282	0.0011	99.9648	0.0059	0.0282	99.9648	E	129	G	1363	55	5321337	292	0.0256	0.001	99.9679	0.0055	0.0256	99.9679	E	129	G	1364	53	5638374	333	0.0242	0.0009	99.969	0.0059	0.0242	99.969	E	129	G	1685	84	6238960	373	0.027	0.0013	99.9657	0.006	0.027	99.9657	E	129	G	1692	101	6311196	414	0.0268	0.0016	99.965	0.0066	0.0268	99.965	E	129	G	2016	61	7441359	493	0.0271	0.0008	99.9655	0.0066	0.0271	99.9655	E	129	G	1425	68	5795511	341	0.0246	0.0012	99.9684	0.0059	0.0246	99.9684	E	129	G	1551	70	6238076	343	0.0249	0.0011	99.9685	0.0055	0.0249	99.9685
0.01802	0.018	0.99889	E	130	T	396	1074	354	5706870	0.0069	0.0188	0.0062	99.968	0.0188	99.968	E	130	T	440	1041	401	5913953	0.0074	0.0176	0.0068	99.9682	0.0176	99.9682	E	130	T	457	1126	427	6108134	0.0075	0.0184	0.007	99.9671	0.0184	99.9671	E	130	T	349	934	273	5321387	0.0066	0.0175	0.0051	99.9708	0.0175	99.9708	E	130	T	395	1002	367	5638236	0.007	0.0178	0.0065	99.9687	0.0178	99.9687	E	130	T	477	1101	413	6239096	0.0076	0.0176	0.0066	99.9681	0.0176	99.9681	E	130	T	465	1190	501	6311241	0.0074	0.0188	0.0079	99.9659	0.0188	99.9659	E	130	T	556	1419	557	7441379	0.0075	0.0191	0.0075	99.966	0.0191	99.966	E	130	T	430	989	372	5795493	0.0074	0.0171	0.0064	99.9691	0.0171	99.9691	E	130	T	418	1088	437	6238024	0.0067	0.0174	0.007	99.9689	0.0174	99.9689
0.0143	0.01376	0.962238	E	131	T	264	837	124	5707466	0.0046	0.0147	0.0022	99.9785	0.0147	99.9785	E	131	T	333	870	143	5914495	0.0056	0.0147	0.0024	99.9772	0.0147	99.9772	E	131	T	305	903	119	6108823	0.005	0.0148	0.0019	99.9783	0.0148	99.9783	E	131	T	240	785	121	5321762	0.0045	0.0147	0.0023	99.9785	0.0147	99.9785	E	131	T	291	710	115	5638775	0.0052	0.0126	0.002	99.9802	0.0126	99.9802	E	131	T	281	881	144	6239805	0.0045	0.0141	0.0023	99.9791	0.0141	99.9791	E	131	T	358	875	159	6312013	0.0057	0.0139	0.0025	99.978	0.0139	99.978	E	131	T	344	1053	166	7442342	0.0046	0.0141	0.0022	99.979	0.0141	99.979	E	131	T	248	805	120	5796083	0.0043	0.0139	0.0021	99.9798	0.0139	99.9798	E	131	T	309	798	138	6238684	0.005	0.0128	0.0022	99.98	0.0128	99.98
0.03652	0.03224	0.882804	E	132	C	1299	5706780	41	551	0.0228	99.9669	0.0007	0.0097	0.0228	99.9669	E	132	C	1271	5913905	39	586	0.0215	99.968	0.0007	0.0099	0.0215	99.968	E	132	C	2558	6106887	42	634	0.0419	99.9471	0.0007	0.0104	0.0419	99.9471	E	132	C	1753	5320427	42	545	0.0329	99.956	0.0008	0.0102	0.0329	99.956	E	132	C	3580	5635535	47	590	0.0635	99.9252	0.0008	0.0105	0.0635	99.9252	E	132	C	1329	6239119	35	595	0.0213	99.9686	0.0006	0.0095	0.0213	99.9686	E	132	C	1640	6311058	45	620	0.026	99.9635	0.0007	0.0098	0.026	99.9635	E	132	C	3073	7439997	58	716	0.0413	99.9483	0.0008	0.0096	0.0413	99.9483	E	132	C	1190	5795265	42	575	0.0205	99.9688	0.0007	0.0099	0.0205	99.9688	E	132	C	3254	6235790	61	643	0.0521	99.9366	0.001	0.0103	0.0521	99.9366
0.00866	0.00902	1.04157	E	133	A	5707782	107	485	291	99.9845	0.0019	0.0085	0.0051	0.0085	99.9845	E	133	A	5914901	124	493	276	99.9849	0.0021	0.0083	0.0047	0.0083	99.9849	E	133	A	6109178	124	525	303	99.9844	0.002	0.0086	0.005	0.0086	99.9844	E	133	A	5321826	97	476	275	99.9841	0.0018	0.0089	0.0052	0.0089	99.9841	E	133	A	5638759	140	509	251	99.984	0.0025	0.009	0.0045	0.009	99.984	E	133	A	6240112	118	543	306	99.9845	0.0019	0.0087	0.0049	0.0087	99.9845	E	133	A	6312293	166	579	328	99.983	0.0026	0.0092	0.0052	0.0092	99.983	E	133	A	7442654	164	682	367	99.9837	0.0022	0.0092	0.0049	0.0092	99.9837	E	133	A	5796068	99	520	314	99.9839	0.0017	0.009	0.0054	0.009	99.9839	E	133	A	6238663	167	561	318	99.9832	0.0027	0.009	0.0051	0.009	99.9832
0.00708	0.00696	0.983051	E	134	T	204	405	318	5707565	0.0036	0.0071	0.0056	99.9838	0.0071	99.9838	E	134	T	248	412	371	5914568	0.0042	0.007	0.0063	99.9826	0.007	99.9826	E	134	T	243	436	353	6108925	0.004	0.0071	0.0058	99.9831	0.0071	99.9831	E	134	T	188	386	319	5321513	0.0035	0.0073	0.006	99.9832	0.0073	99.9832	E	134	T	232	389	380	5638426	0.0041	0.0069	0.0067	99.9822	0.0069	99.9822	E	134	T	214	435	337	6239904	0.0034	0.007	0.0054	99.9842	0.007	99.9842	E	134	T	270	421	439	6312060	0.0043	0.0067	0.007	99.9821	0.007	99.9821	E	134	T	273	526	438	7442384	0.0037	0.0071	0.0059	99.9834	0.0071	99.9834	E	134	T	238	407	313	5795821	0.0041	0.007	0.0054	99.9835	0.007	99.9835	E	134	T	211	418	398	6238407	0.0034	0.0067	0.0064	99.9835	0.0067	99.9835
0.01578	0.01786	1.13181	E	135	T	427	477	816	5706936	0.0075	0.0084	0.0143	99.9699	0.0143	99.9699	E	135	T	494	497	1047	5913729	0.0084	0.0084	0.0177	99.9655	0.0177	99.9655	E	135	T	503	519	972	6108104	0.0082	0.0085	0.0159	99.9674	0.0159	99.9674	E	135	T	421	455	705	5320876	0.0079	0.0085	0.0132	99.9703	0.0132	99.9703	E	135	T	485	469	1002	5637507	0.0086	0.0083	0.0178	99.9653	0.0178	99.9653	E	135	T	450	537	981	6239075	0.0072	0.0086	0.0157	99.9685	0.0157	99.9685	E	135	T	528	516	1372	6310910	0.0084	0.0082	0.0217	99.9617	0.0217	99.9617	E	135	T	539	660	1269	7441356	0.0072	0.0089	0.017	99.9668	0.017	99.9668	E	135	T	410	508	811	5795143	0.0071	0.0088	0.014	99.9702	0.014	99.9702	E	135	T	482	545	1302	6237204	0.0077	0.0087	0.0209	99.9627	0.0209	99.9627
0.01312	0.01288	0.981707	E	136	T	347	754	45	5707489	0.0061	0.0132	0.0008	99.9799	0.0132	99.9799	E	136	T	402	732	45	5914579	0.0068	0.0124	0.0008	99.9801	0.0124	99.9801	E	136	T	432	822	33	6108798	0.0071	0.0135	0.0005	99.9789	0.0135	99.9789	E	136	T	371	727	25	5321250	0.007	0.0137	0.0005	99.9789	0.0137	99.9789	E	136	T	368	724	42	5638251	0.0065	0.0128	0.0007	99.9799	0.0128	99.9799	E	136	T	447	780	41	6239749	0.0072	0.0125	0.0007	99.9797	0.0125	99.9797	E	136	T	448	773	59	6312019	0.0071	0.0122	0.0009	99.9797	0.0122	99.9797	E	136	T	561	977	45	7442223	0.0075	0.0131	0.0006	99.9787	0.0131	99.9787	E	136	T	402	784	41	5795561	0.0069	0.0135	0.0007	99.9788	0.0135	99.9788	E	136	T	377	818	35	6238233	0.006	0.0131	0.0006	99.9803	0.0131	99.9803
0.02582	0.02594	1.00465	E	137	G	1544	50	5706365	659	0.027	0.0009	99.9605	0.0115	0.027	99.9605	E	137	G	1538	48	5913555	594	0.026	0.0008	99.9631	0.01	0.026	99.9631	E	137	G	1819	51	6107466	732	0.0298	0.0008	99.9574	0.012	0.0298	99.9574	E	137	G	1339	41	5320276	631	0.0252	0.0008	99.9622	0.0119	0.0252	99.9622	E	137	G	1189	50	5637390	700	0.0211	0.0009	99.9656	0.0124	0.0211	99.9656	E	137	G	1699	52	6238538	700	0.0272	0.0008	99.9607	0.0112	0.0272	99.9607	E	137	G	1739	64	6310694	786	0.0275	0.001	99.959	0.0124	0.0275	99.959	E	137	G	2059	80	7440667	993	0.0277	0.0011	99.9579	0.0133	0.0277	99.9579	E	137	G	1554	41	5794509	591	0.0268	0.0007	99.9623	0.0102	0.0268	99.9623	E	137	G	1280	48	6237255	820	0.0205	0.0008	99.9656	0.0131	0.0205	99.9656
0.04942	0.0522	1.05625	E	138	C	634	5704880	75	3019	0.0111	99.9347	0.0013	0.0529	0.0529	99.9347	E	138	C	687	5911935	90	3010	0.0116	99.936	0.0015	0.0509	0.0509	99.936	E	138	C	726	6106127	86	3116	0.0119	99.9357	0.0014	0.051	0.051	99.9357	E	138	C	599	5318914	61	2639	0.0113	99.938	0.0011	0.0496	0.0496	99.938	E	138	C	650	5636164	80	2407	0.0115	99.9444	0.0014	0.0427	0.0427	99.9444	E	138	C	743	6236829	61	3349	0.0119	99.9335	0.001	0.0537	0.0537	99.9335	E	138	C	805	6309147	79	3247	0.0128	99.9346	0.0013	0.0514	0.0514	99.9346	E	138	C	979	7438668	138	4014	0.0132	99.9311	0.0019	0.0539	0.0539	99.9311	E	138	C	637	5792690	84	3256	0.011	99.9314	0.0014	0.0562	0.0562	99.9314	E	138	C	823	6235596	80	2859	0.0132	99.9397	0.0013	0.0458	0.0458	99.9397
0.01122	0.01164	1.03743	E	139	T	306	631	37	5707607	0.0054	0.0111	0.0006	99.9829	0.0111	99.9829	E	139	T	296	630	40	5914716	0.005	0.0106	0.0007	99.9837	0.0106	99.9837	E	139	T	321	708	41	6108950	0.0053	0.0116	0.0007	99.9825	0.0116	99.9825	E	139	T	290	629	39	5321160	0.0054	0.0118	0.0007	99.982	0.0118	99.982	E	139	T	261	620	38	5638293	0.0046	0.011	0.0007	99.9837	0.011	99.9837	E	139	T	322	737	49	6239837	0.0052	0.0118	0.0008	99.9822	0.0118	99.9822	E	139	T	317	731	43	6312156	0.005	0.0116	0.0007	99.9827	0.0116	99.9827	E	139	T	398	899	44	7442424	0.0053	0.0121	0.0006	99.982	0.0121	99.982	E	139	T	269	644	22	5795646	0.0046	0.0111	0.0004	99.9839	0.0111	99.9839	E	139	T	300	724	47	6238195	0.0048	0.0116	0.0008	99.9828	0.0116	99.9828
0.04344	0.0393	0.904696	E	140	C	1625	5706101	64	785	0.0285	99.9567	0.0011	0.0138	0.0285	99.9567	E	140	C	1490	5913344	70	780	0.0252	99.9604	0.0012	0.0132	0.0252	99.9604	E	140	C	3078	6106065	69	800	0.0504	99.9354	0.0011	0.0131	0.0504	99.9354	E	140	C	2081	5319209	60	703	0.0391	99.9466	0.0011	0.0132	0.0391	99.9466	E	140	C	4175	5634179	72	696	0.074	99.9123	0.0013	0.0123	0.074	99.9123	E	140	C	1670	6238335	50	861	0.0268	99.9586	0.0008	0.0138	0.0268	99.9586	E	140	C	2055	6310251	87	831	0.0326	99.9529	0.0014	0.0132	0.0326	99.9529	E	140	C	3713	7438969	77	974	0.0499	99.936	0.001	0.0131	0.0499	99.936	E	140	C	1478	5794229	48	748	0.0255	99.9608	0.0008	0.0129	0.0255	99.9608	E	140	C	3847	6234330	72	930	0.0617	99.9223	0.0012	0.0149	0.0617	99.9223
0.01984	0.02002	1.00907	E	141	A	1157	52	5706952	383	0.0203	0.0009	99.9721	0.0067	0.0203	99.9721	E	141	A	1156	72	5914078	362	0.0195	0.0012	99.9731	0.0061	0.0195	99.9731	E	141	A	1241	79	6108300	378	0.0203	0.0013	99.9722	0.0062	0.0203	99.9722	E	141	A	1007	55	5320551	374	0.0189	0.001	99.973	0.007	0.0189	99.973	E	141	A	1137	54	5637542	353	0.0202	0.001	99.9726	0.0063	0.0202	99.9726	E	141	A	1162	80	6239227	437	0.0186	0.0013	99.9731	0.007	0.0186	99.9731	E	141	A	1285	69	6311395	454	0.0204	0.0011	99.9714	0.0072	0.0204	99.9714	E	141	A	1547	73	7441588	496	0.0208	0.001	99.9716	0.0067	0.0208	99.9716	E	141	A	1197	67	5794801	407	0.0207	0.0012	99.9712	0.007	0.0207	99.9712	E	141	A	1221	77	6237383	426	0.0196	0.0012	99.9724	0.0068	0.0196	99.9724
0.01702	0.0171	1.0047	E	142	T	599	1020	665	5706247	0.0105	0.0179	0.0116	99.96	0.0179	99.96	E	142	T	644	1001	781	5913236	0.0109	0.0169	0.0132	99.959	0.0169	99.959	E	142	T	656	1050	805	6107498	0.0107	0.0172	0.0132	99.9589	0.0172	99.9589	E	142	T	537	860	648	5319884	0.0101	0.0162	0.0122	99.9616	0.0162	99.9616	E	142	T	566	955	771	5636733	0.01	0.0169	0.0137	99.9594	0.0169	99.9594	E	142	T	670	1067	778	6238383	0.0107	0.0171	0.0125	99.9597	0.0171	99.9597	E	142	T	703	1074	999	6310431	0.0111	0.017	0.0158	99.956	0.017	99.956	E	142	T	840	1307	994	7440574	0.0113	0.0176	0.0134	99.9578	0.0176	99.9578	E	142	T	607	1011	735	5794081	0.0105	0.0174	0.0127	99.9594	0.0174	99.9594	E	142	T	699	1023	851	6236546	0.0112	0.0164	0.0136	99.9588	0.0164	99.9588
0.02182	0.02252	1.03208	E	143	T	494	1250	63	5706710	0.0087	0.0219	0.0011	99.9683	0.0219	99.9683	E	143	T	555	1268	71	5913749	0.0094	0.0214	0.0012	99.968	0.0214	99.968	E	143	T	580	1393	74	6107948	0.0095	0.0228	0.0012	99.9665	0.0228	99.9665	E	143	T	478	1178	52	5320174	0.009	0.0221	0.001	99.9679	0.0221	99.9679	E	143	T	460	1179	78	5637256	0.0082	0.0209	0.0014	99.9696	0.0209	99.9696	E	143	T	556	1404	79	6238846	0.0089	0.0225	0.0013	99.9673	0.0225	99.9673	E	143	T	554	1428	63	6311161	0.0088	0.0226	0.001	99.9676	0.0226	99.9676	E	143	T	644	1705	98	7441253	0.0087	0.0229	0.0013	99.9671	0.0229	99.9671	E	143	T	528	1317	64	5794507	0.0091	0.0227	0.0011	99.9671	0.0227	99.9671	E	143	T	504	1366	80	6237151	0.0081	0.0219	0.0013	99.9687	0.0219	99.9687
0.03038	0.0303	0.997367	E	144	C	1351	5706302	56	741	0.0237	99.9624	0.001	0.013	0.0237	99.9624	E	144	C	1247	5913625	53	663	0.0211	99.9668	0.0009	0.0112	0.0211	99.9668	E	144	C	2278	6106940	40	648	0.0373	99.9515	0.0007	0.0106	0.0373	99.9515	E	144	C	1462	5319615	57	636	0.0275	99.9595	0.0011	0.012	0.0275	99.9595	E	144	C	2387	5635795	49	651	0.0423	99.9453	0.0009	0.0115	0.0423	99.9453	E	144	C	1423	6238569	51	755	0.0228	99.9643	0.0008	0.0121	0.0228	99.9643	E	144	C	1719	6310652	50	731	0.0272	99.9604	0.0008	0.0116	0.0272	99.9604	E	144	C	2741	7439953	59	846	0.0368	99.951	0.0008	0.0114	0.0368	99.951	E	144	C	1211	5794350	38	698	0.0209	99.9664	0.0007	0.012	0.0209	99.9664	E	144	C	2732	6235504	57	686	0.0438	99.9443	0.0009	0.011	0.0438	99.9443
0.03726	0.0311	0.834675	E	145	C	1347	5706404	38	682	0.0236	99.9638	0.0007	0.0119	0.0236	99.9638	E	145	C	1645	5913205	51	711	0.0278	99.9593	0.0009	0.012	0.0278	99.9593	E	145	C	2739	6106324	58	828	0.0448	99.9407	0.0009	0.0136	0.0448	99.9407	E	145	C	1488	5319553	42	673	0.028	99.9586	0.0008	0.0126	0.028	99.9586	E	145	C	3501	5634606	42	706	0.0621	99.9246	0.0007	0.0125	0.0621	99.9246	E	145	C	1387	6238640	58	735	0.0222	99.9651	0.0009	0.0118	0.0222	99.9651	E	145	C	1599	6310735	59	775	0.0253	99.9615	0.0009	0.0123	0.0253	99.9615	E	145	C	2658	7439864	73	1038	0.0357	99.9494	0.001	0.0139	0.0357	99.9494	E	145	C	1245	5794277	52	710	0.0215	99.9654	0.0009	0.0122	0.0215	99.9654	E	145	C	3170	6234842	52	894	0.0508	99.934	0.0008	0.0143	0.0508	99.934
0.01038	0.01032	0.99422	E	146	A	5707532	71	632	219	99.9838	0.0012	0.0111	0.0038	0.0111	99.9838	E	146	A	5914714	59	601	229	99.985	0.001	0.0102	0.0039	0.0102	99.985	E	146	A	6108987	61	673	214	99.9845	0.001	0.011	0.0035	0.011	99.9845	E	146	A	5320849	56	553	213	99.9846	0.0011	0.0104	0.004	0.0104	99.9846	E	146	A	5637980	66	519	188	99.9863	0.0012	0.0092	0.0033	0.0092	99.9863	E	146	A	6239798	69	682	259	99.9838	0.0011	0.0109	0.0042	0.0109	99.9838	E	146	A	6312207	86	629	216	99.9853	0.0014	0.01	0.0034	0.01	99.9853	E	146	A	7442469	82	766	295	99.9846	0.0011	0.0103	0.004	0.0103	99.9846	E	146	A	5795372	61	550	210	99.9858	0.0011	0.0095	0.0036	0.0095	99.9858	E	146	A	6237912	81	679	223	99.9842	0.0013	0.0109	0.0036	0.0109	99.9842
0.0169	0.01694	1.00237	E	147	T	454	970	165	5706843	0.008	0.017	0.0029	99.9722	0.017	99.9722	E	147	T	503	1029	195	5913858	0.0085	0.0174	0.0033	99.9708	0.0174	99.9708	E	147	T	481	1097	198	6108121	0.0079	0.018	0.0032	99.9709	0.018	99.9709	E	147	T	437	885	176	5320058	0.0082	0.0166	0.0033	99.9719	0.0166	99.9719	E	147	T	436	874	210	5637123	0.0077	0.0155	0.0037	99.973	0.0155	99.973	E	147	T	496	1020	203	6239070	0.0079	0.0163	0.0033	99.9725	0.0163	99.9725	E	147	T	523	1082	236	6311283	0.0083	0.0171	0.0037	99.9708	0.0171	99.9708	E	147	T	639	1337	265	7441346	0.0086	0.018	0.0036	99.9699	0.018	99.9699	E	147	T	459	959	185	5794517	0.0079	0.0165	0.0032	99.9723	0.0165	99.9723	E	147	T	516	1049	202	6237055	0.0083	0.0168	0.0032	99.9717	0.0168	99.9717
0.01778	0.0188	1.05737	E	148	C	857	5706440	50	926	0.015	99.9679	0.0009	0.0162	0.0162	99.9679	E	148	C	851	5913643	47	873	0.0144	99.9701	0.0008	0.0148	0.0148	99.9701	E	148	C	1255	6107434	48	961	0.0205	99.9629	0.0008	0.0157	0.0205	99.9629	E	148	C	845	5319611	40	820	0.0159	99.968	0.0008	0.0154	0.0159	99.968	E	148	C	1213	5636311	61	785	0.0215	99.9635	0.0011	0.0139	0.0215	99.9635	E	148	C	932	6238561	64	1018	0.0149	99.9677	0.001	0.0163	0.0163	99.9677	E	148	C	1070	6310876	43	968	0.0169	99.967	0.0007	0.0153	0.0169	99.967	E	148	C	1605	7440495	63	1195	0.0216	99.9615	0.0008	0.0161	0.0216	99.9615	E	148	C	764	5794150	55	931	0.0132	99.9698	0.0009	0.0161	0.0161	99.9698	E	148	C	1441	6236192	53	857	0.0231	99.9623	0.0008	0.0137	0.0231	99.9623
0.05196	0.04304	0.828329	E	149	C	1723	5705893	87	717	0.0302	99.9557	0.0015	0.0126	0.0302	99.9557	E	149	C	2500	5912246	79	717	0.0423	99.9443	0.0013	0.0121	0.0423	99.9443	E	149	C	4076	6104943	81	766	0.0667	99.9194	0.0013	0.0125	0.0667	99.9194	E	149	C	2008	5318627	76	664	0.0377	99.9484	0.0014	0.0125	0.0377	99.9484	E	149	C	4676	5633012	82	701	0.0829	99.9032	0.0015	0.0124	0.0829	99.9032	E	149	C	1942	6237900	76	819	0.0311	99.9545	0.0012	0.0131	0.0311	99.9545	E	149	C	2241	6309963	68	794	0.0355	99.9508	0.0011	0.0126	0.0355	99.9508	E	149	C	3683	7438796	105	960	0.0495	99.9362	0.0014	0.0129	0.0495	99.9362	E	149	C	1760	5793401	74	752	0.0304	99.9554	0.0013	0.013	0.0304	99.9554	E	149	C	4284	6233446	84	806	0.0687	99.9171	0.0013	0.0129	0.0687	99.9171
0.08194	0.0612	0.746888	E	150	C	2318	5705283	42	756	0.0406	99.9454	0.0007	0.0132	0.0406	99.9454	E	150	C	3745	5911099	43	642	0.0633	99.9251	0.0007	0.0109	0.0633	99.9251	E	150	C	6505	6102568	39	765	0.1065	99.8804	0.0006	0.0125	0.1065	99.8804	E	150	C	2748	5317775	64	713	0.0516	99.9338	0.0012	0.0134	0.0516	99.9338	E	150	C	8329	5629258	64	728	0.1477	99.8382	0.0011	0.0129	0.1477	99.8382	E	150	C	2506	6237390	40	767	0.0402	99.9469	0.0006	0.0123	0.0402	99.9469	E	150	C	2970	6309286	65	746	0.047	99.9401	0.001	0.0118	0.047	99.9401	E	150	C	5327	7437143	85	981	0.0716	99.9141	0.0011	0.0132	0.0716	99.9141	E	150	C	2180	5792977	72	701	0.0376	99.9491	0.0012	0.0121	0.0376	99.9491	E	150	C	6836	6230751	57	897	0.1096	99.8751	0.0009	0.0144	0.1096	99.8751
0.00798	0.0081	1.01504	E	151	A	5707209	322	389	467	99.9794	0.0056	0.0068	0.0082	0.0082	99.9794	E	151	A	5914295	372	424	433	99.9792	0.0063	0.0072	0.0073	0.0073	99.9792	E	151	A	6108622	356	428	473	99.9794	0.0058	0.007	0.0077	0.0077	99.9794	E	151	A	5320119	290	348	454	99.9795	0.0054	0.0065	0.0085	0.0085	99.9795	E	151	A	5637144	301	383	460	99.9797	0.0053	0.0068	0.0082	0.0082	99.9797	E	151	A	6239401	381	425	491	99.9792	0.0061	0.0068	0.0079	0.0079	99.9792	E	151	A	6311692	381	451	530	99.9784	0.006	0.0071	0.0084	0.0084	99.9784	E	151	A	7441871	441	547	677	99.9776	0.0059	0.0073	0.0091	0.0091	99.9776	E	151	A	5794702	365	417	420	99.9793	0.0063	0.0072	0.0072	0.0072	99.9793	E	151	A	6237170	372	452	492	99.9789	0.006	0.0072	0.0079	0.0079	99.9789
0.00936	0.00962	1.02778	E	152	T	275	571	84	5707443	0.0048	0.01	0.0015	99.9837	0.01	99.9837	E	152	T	305	495	100	5914608	0.0052	0.0084	0.0017	99.9848	0.0084	99.9848	E	152	T	323	606	91	6108846	0.0053	0.0099	0.0015	99.9833	0.0099	99.9833	E	152	T	293	499	76	5320269	0.0055	0.0094	0.0014	99.9837	0.0094	99.9837	E	152	T	312	511	91	5637300	0.0055	0.0091	0.0016	99.9838	0.0091	99.9838	E	152	T	351	595	96	6239624	0.0056	0.0095	0.0015	99.9833	0.0095	99.9833	E	152	T	369	593	125	6311953	0.0058	0.0094	0.002	99.9828	0.0094	99.9828	E	152	T	406	743	118	7442233	0.0055	0.01	0.0016	99.983	0.01	99.983	E	152	T	313	556	89	5794897	0.0054	0.0096	0.0015	99.9835	0.0096	99.9835	E	152	T	366	597	109	6237366	0.0059	0.0096	0.0017	99.9828	0.0096	99.9828
0.01288	0.0127	0.986025	E	153	C	554	5707346	50	424	0.0097	99.982	0.0009	0.0074	0.0097	99.982	E	153	C	586	5914419	53	445	0.0099	99.9817	0.0009	0.0075	0.0099	99.9817	E	153	C	898	6108442	53	444	0.0147	99.9772	0.0009	0.0073	0.0147	99.9772	E	153	C	636	5320012	43	388	0.012	99.9799	0.0008	0.0073	0.012	99.9799	E	153	C	1022	5636648	51	417	0.0181	99.9736	0.0009	0.0074	0.0181	99.9736	E	153	C	646	6239519	66	422	0.0104	99.9818	0.0011	0.0068	0.0104	99.9818	E	153	C	732	6311772	60	470	0.0116	99.98	0.001	0.0074	0.0116	99.98	E	153	C	1125	7441742	102	506	0.0151	99.9767	0.0014	0.0068	0.0151	99.9767	E	153	C	519	5794798	52	431	0.009	99.9827	0.0009	0.0074	0.009	99.9827	E	153	C	1085	6236725	74	501	0.0174	99.9734	0.0012	0.008	0.0174	99.9734
0.0158	0.01566	0.991139	E	154	T	409	933	120	5706901	0.0072	0.0163	0.0021	99.9744	0.0163	99.9744	E	154	T	476	927	144	5913940	0.008	0.0157	0.0024	99.9738	0.0157	99.9738	E	154	T	457	915	113	6108344	0.0075	0.015	0.0018	99.9757	0.015	99.9757	E	154	T	414	868	134	5319587	0.0078	0.0163	0.0025	99.9734	0.0163	99.9734	E	154	T	384	887	119	5636691	0.0068	0.0157	0.0021	99.9753	0.0157	99.9753	E	154	T	509	953	148	6239035	0.0082	0.0153	0.0024	99.9742	0.0153	99.9742	E	154	T	453	1064	162	6311326	0.0072	0.0169	0.0026	99.9734	0.0169	99.9734	E	154	T	556	1194	192	7441529	0.0075	0.016	0.0026	99.9739	0.016	99.9739	E	154	T	426	917	133	5794274	0.0074	0.0158	0.0023	99.9745	0.0158	99.9745	E	154	T	441	892	156	6236829	0.0071	0.0143	0.0025	99.9761	0.0143	99.9761
0.03162	0.03122	0.98735	E	155	C	1532	5706261	85	498	0.0268	99.9629	0.0015	0.0087	0.0268	99.9629	E	155	C	1231	5913686	85	491	0.0208	99.9695	0.0014	0.0083	0.0208	99.9695	E	155	C	2202	6107056	99	473	0.036	99.9546	0.0016	0.0077	0.036	99.9546	E	155	C	1588	5318822	76	429	0.0298	99.9607	0.0014	0.0081	0.0298	99.9607	E	155	C	2521	5634934	84	456	0.0447	99.9457	0.0015	0.0081	0.0447	99.9457	E	155	C	1584	6238499	91	484	0.0254	99.9654	0.0015	0.0078	0.0254	99.9654	E	155	C	1642	6310735	99	515	0.026	99.9643	0.0016	0.0082	0.026	99.9643	E	155	C	2860	7439997	110	503	0.0384	99.9533	0.0015	0.0068	0.0384	99.9533	E	155	C	1310	5793812	87	434	0.0226	99.9684	0.0015	0.0075	0.0226	99.9684	E	155	C	2723	6234894	96	512	0.0437	99.9466	0.0015	0.0082	0.0437	99.9466
0.03292	0.03686	1.11968	E	156	T	446	1695	1711	5703949	0.0078	0.0297	0.03	99.9325	0.03	99.9325	E	156	T	508	1687	2154	5910513	0.0086	0.0285	0.0364	99.9265	0.0364	99.9265	E	156	T	506	1921	1762	6105098	0.0083	0.0314	0.0288	99.9314	0.0314	99.9314	E	156	T	476	1580	1466	5316813	0.0089	0.0297	0.0276	99.9338	0.0297	99.9338	E	156	T	462	1624	2093	5633100	0.0082	0.0288	0.0371	99.9259	0.0371	99.9259	E	156	T	497	1892	2175	6235486	0.008	0.0303	0.0349	99.9269	0.0349	99.9269	E	156	T	585	1915	2912	6307006	0.0093	0.0303	0.0461	99.9143	0.0461	99.9143	E	156	T	673	2271	2553	7437183	0.009	0.0305	0.0343	99.9261	0.0343	99.9261	E	156	T	482	1678	1722	5791131	0.0083	0.029	0.0297	99.933	0.0297	99.933	E	156	T	481	1807	2449	6232718	0.0077	0.029	0.0393	99.9241	0.0393	99.9241
0.02518	0.02566	1.01906	E	157	G	1460	797	5705154	394	0.0256	0.014	99.9536	0.0069	0.0256	99.9536	E	157	G	1469	750	5912220	425	0.0248	0.0127	99.9553	0.0072	0.0248	99.9553	E	157	G	1685	803	6106328	473	0.0276	0.0131	99.9515	0.0077	0.0276	99.9515	E	157	G	1295	702	5317839	389	0.0243	0.0132	99.9552	0.0073	0.0243	99.9552	E	157	G	1332	743	5634700	435	0.0236	0.0132	99.9555	0.0077	0.0236	99.9555	E	157	G	1574	824	6237131	509	0.0252	0.0132	99.9534	0.0082	0.0252	99.9534	E	157	G	1672	771	6309457	533	0.0265	0.0122	99.9529	0.0084	0.0265	99.9529	E	157	G	2045	992	7439020	604	0.0275	0.0133	99.9511	0.0081	0.0275	99.9511	E	157	G	1453	775	5792195	443	0.0251	0.0134	99.9539	0.0076	0.0251	99.9539	E	157	G	1496	828	6234550	463	0.024	0.0133	99.9553	0.0074	0.024	99.9553
0.0226	0.02296	1.01593	E	158	T	211	1341	641	5706170	0.0037	0.0235	0.0112	99.9616	0.0235	99.9616	E	158	T	192	1364	814	5913104	0.0032	0.0231	0.0138	99.9599	0.0231	99.9599	E	158	T	197	1440	661	6107532	0.0032	0.0236	0.0108	99.9624	0.0236	99.9624	E	158	T	182	1142	597	5318792	0.0034	0.0215	0.0112	99.9639	0.0215	99.9639	E	158	T	165	1201	794	5635678	0.0029	0.0213	0.0141	99.9617	0.0213	99.9617	E	158	T	194	1386	789	6238244	0.0031	0.0222	0.0126	99.962	0.0222	99.962	E	158	T	224	1534	1061	6310171	0.0035	0.0243	0.0168	99.9553	0.0243	99.9553	E	158	T	266	1772	976	7440394	0.0036	0.0238	0.0131	99.9595	0.0238	99.9595	E	158	T	183	1286	607	5793278	0.0032	0.0222	0.0105	99.9642	0.0222	99.9642	E	158	T	193	1393	906	6235455	0.0031	0.0223	0.0145	99.9601	0.0223	99.9601
0.02988	0.03026	1.01272	E	159	G	1674	963	5705111	455	0.0293	0.0169	99.9458	0.008	0.0293	99.9458	E	159	G	1799	917	5912147	426	0.0304	0.0155	99.9469	0.0072	0.0304	99.9469	E	159	G	1936	1001	6106249	463	0.0317	0.0164	99.9444	0.0076	0.0317	99.9444	E	159	G	1624	861	5317545	438	0.0305	0.0162	99.9451	0.0082	0.0305	99.9451	E	159	G	1553	884	5634731	419	0.0275	0.0157	99.9493	0.0074	0.0275	99.9493	E	159	G	1885	932	6237078	534	0.0302	0.0149	99.9463	0.0086	0.0302	99.9463	E	159	G	1966	990	6309306	515	0.0311	0.0157	99.945	0.0082	0.0311	99.945	E	159	G	2396	1149	7439025	571	0.0322	0.0154	99.9447	0.0077	0.0322	99.9447	E	159	G	1745	929	5791968	454	0.0301	0.016	99.946	0.0078	0.0301	99.946	E	159	G	1727	983	6234518	478	0.0277	0.0158	99.9489	0.0077	0.0277	99.9489
0.03326	0.03392	1.01984	E	160	T	209	1978	550	5705602	0.0037	0.0347	0.0096	99.9521	0.0347	99.9521	E	160	T	187	2030	652	5912592	0.0032	0.0343	0.011	99.9515	0.0343	99.9515	E	160	T	237	2042	531	6106991	0.0039	0.0334	0.0087	99.954	0.0334	99.954	E	160	T	227	1681	474	5318217	0.0043	0.0316	0.0089	99.9552	0.0316	99.9552	E	160	T	190	1819	605	5635060	0.0034	0.0323	0.0107	99.9536	0.0323	99.9536	E	160	T	248	2202	757	6237398	0.004	0.0353	0.0121	99.9486	0.0353	99.9486	E	160	T	245	2103	1091	6309528	0.0039	0.0333	0.0173	99.9455	0.0333	99.9455	E	160	T	274	2660	855	7439580	0.0037	0.0357	0.0115	99.9491	0.0357	99.9491	E	160	T	200	1898	580	5792507	0.0035	0.0328	0.01	99.9538	0.0328	99.9538	E	160	T	228	2026	887	6234680	0.0037	0.0325	0.0142	99.9496	0.0325	99.9496
0.01558	0.01532	0.983312	E	161	G	880	36	5706998	398	0.0154	0.0006	99.977	0.007	0.0154	99.977	E	161	G	937	36	5914068	398	0.0158	0.0006	99.9768	0.0067	0.0158	99.9768	E	161	G	1008	36	6108308	420	0.0165	0.0006	99.976	0.0069	0.0165	99.976	E	161	G	821	48	5319200	428	0.0154	0.0009	99.9756	0.008	0.0154	99.9756	E	161	G	837	27	5636401	323	0.0148	0.0005	99.9789	0.0057	0.0148	99.9789	E	161	G	1006	49	6239070	464	0.0161	0.0008	99.9757	0.0074	0.0161	99.9757	E	161	G	1026	40	6311361	503	0.0163	0.0006	99.9751	0.008	0.0163	99.9751	E	161	G	1206	38	7441586	516	0.0162	0.0005	99.9764	0.0069	0.0162	99.9764	E	161	G	847	38	5793785	424	0.0146	0.0007	99.9774	0.0073	0.0146	99.9774	E	161	G	833	41	6236510	391	0.0134	0.0007	99.9797	0.0063	0.0134	99.9797
0.01422	0.01428	1.00422	E	162	T	144	836	137	5707183	0.0025	0.0146	0.0024	99.9804	0.0146	99.9804	E	162	T	148	803	207	5914284	0.0025	0.0136	0.0035	99.9804	0.0136	99.9804	E	162	T	141	872	164	6108596	0.0023	0.0143	0.0027	99.9807	0.0143	99.9807	E	162	T	141	781	162	5319322	0.0027	0.0147	0.003	99.9796	0.0147	99.9796	E	162	T	147	782	204	5636374	0.0026	0.0139	0.0036	99.9799	0.0139	99.9799	E	162	T	167	937	282	6239193	0.0027	0.015	0.0045	99.9778	0.015	99.9778	E	162	T	209	903	363	6311453	0.0033	0.0143	0.0058	99.9766	0.0143	99.9766	E	162	T	187	1090	333	7441715	0.0025	0.0146	0.0045	99.9784	0.0146	99.9784	E	162	T	155	805	216	5793853	0.0027	0.0139	0.0037	99.9797	0.0139	99.9797	E	162	T	206	846	360	6236305	0.0033	0.0136	0.0058	99.9774	0.0136	99.9774
0.00962	0.0107	1.11227	E	163	G	580	91	5707116	509	0.0102	0.0016	99.9793	0.0089	0.0102	99.9793	E	163	G	519	88	5914349	466	0.0088	0.0015	99.9819	0.0079	0.0088	99.9819	E	163	G	562	100	6108586	501	0.0092	0.0016	99.981	0.0082	0.0092	99.981	E	163	G	559	77	5319258	434	0.0105	0.0014	99.9799	0.0082	0.0105	99.9799	E	163	G	532	82	5636416	416	0.0094	0.0015	99.9817	0.0074	0.0094	99.9817	E	163	G	602	108	6239279	578	0.0096	0.0017	99.9794	0.0093	0.0096	99.9794	E	163	G	672	109	6311604	531	0.0106	0.0017	99.9792	0.0084	0.0106	99.9792	E	163	G	829	137	7441688	651	0.0111	0.0018	99.9783	0.0087	0.0111	99.9783	E	163	G	628	86	5793796	423	0.0108	0.0015	99.9804	0.0073	0.0108	99.9804	E	163	G	711	118	6236364	466	0.0114	0.0019	99.9792	0.0075	0.0114	99.9792
0.05618	0.05936	1.0566	E	164	T	150	1316	2869	5703927	0.0026	0.0231	0.0503	99.9241	0.0503	99.9241	E	164	T	131	1394	3742	5910130	0.0022	0.0236	0.0633	99.911	0.0633	99.911	E	164	T	164	1393	3169	6104997	0.0027	0.0228	0.0519	99.9226	0.0519	99.9226	E	164	T	147	1183	2779	5316083	0.0028	0.0222	0.0522	99.9228	0.0522	99.9228	E	164	T	132	1283	3560	5632314	0.0023	0.0228	0.0632	99.9117	0.0632	99.9117	E	164	T	172	1385	3196	6235791	0.0028	0.0222	0.0512	99.9238	0.0512	99.9238	E	164	T	145	1407	4569	6306764	0.0023	0.0223	0.0724	99.903	0.0724	99.903	E	164	T	215	1610	4115	7437317	0.0029	0.0216	0.0553	99.9202	0.0553	99.9202	E	164	T	135	1278	3039	5790357	0.0023	0.0221	0.0524	99.9232	0.0524	99.9232	E	164	T	163	1381	4083	6231922	0.0026	0.0221	0.0655	99.9098	0.0655	99.9098
0.02204	0.02198	0.997278	E	165	T	244	1293	79	5706640	0.0043	0.0227	0.0014	99.9717	0.0227	99.9717	E	165	T	299	1260	104	5913723	0.0051	0.0213	0.0018	99.9719	0.0213	99.9719	E	165	T	266	1335	100	6107996	0.0044	0.0219	0.0016	99.9722	0.0219	99.9722	E	165	T	250	1184	80	5318572	0.0047	0.0223	0.0015	99.9715	0.0223	99.9715	E	165	T	283	1242	100	5635528	0.005	0.022	0.0018	99.9712	0.022	99.9712	E	165	T	332	1354	100	6238732	0.0053	0.0217	0.0016	99.9714	0.0217	99.9714	E	165	T	409	1425	128	6310894	0.0065	0.0226	0.002	99.9689	0.0226	99.9689	E	165	T	423	1631	126	7441058	0.0057	0.0219	0.0017	99.9707	0.0219	99.9707	E	165	T	307	1282	97	5793025	0.0053	0.0221	0.0017	99.9709	0.0221	99.9709	E	165	T	354	1350	147	6235553	0.0057	0.0216	0.0024	99.9703	0.0216	99.9703
0.03136	0.03114	0.992985	E	166	C	1374	5705932	93	781	0.0241	99.9606	0.0016	0.0137	0.0241	99.9606	E	166	C	1211	5913276	78	773	0.0205	99.9651	0.0013	0.0131	0.0205	99.9651	E	166	C	2364	6106341	100	831	0.0387	99.9461	0.0016	0.0136	0.0387	99.9461	E	166	C	1627	5317414	88	799	0.0306	99.9527	0.0017	0.015	0.0306	99.9527	E	166	C	2419	5633737	94	733	0.0429	99.9424	0.0017	0.013	0.0429	99.9424	E	166	C	1296	6238176	104	860	0.0208	99.9638	0.0017	0.0138	0.0208	99.9638	E	166	C	1742	6310034	114	896	0.0276	99.9564	0.0018	0.0142	0.0276	99.9564	E	166	C	2915	7439102	125	1030	0.0392	99.9453	0.0017	0.0138	0.0392	99.9453	E	166	C	1199	5792418	96	812	0.0207	99.9636	0.0017	0.014	0.0207	99.9636	E	166	C	2959	6233320	80	842	0.0474	99.9378	0.0013	0.0135	0.0474	99.9378
0.03712	0.0304	0.818966	E	167	C	1277	5705758	86	1042	0.0224	99.9579	0.0015	0.0183	0.0224	99.9579	E	167	C	1610	5912566	84	1041	0.0272	99.9538	0.0014	0.0176	0.0272	99.9538	E	167	C	2838	6105553	73	1148	0.0465	99.9336	0.0012	0.0188	0.0465	99.9336	E	167	C	1514	5317180	61	1030	0.0285	99.951	0.0011	0.0194	0.0285	99.951	E	167	C	3439	5632355	63	988	0.061	99.9203	0.0011	0.0175	0.061	99.9203	E	167	C	1435	6237730	87	1139	0.023	99.9574	0.0014	0.0183	0.023	99.9574	E	167	C	1523	6309997	86	1144	0.0241	99.9564	0.0014	0.0181	0.0241	99.9564	E	167	C	2662	7438943	123	1400	0.0358	99.9438	0.0017	0.0188	0.0358	99.9438	E	167	C	1200	5792029	80	1064	0.0207	99.9595	0.0014	0.0184	0.0207	99.9595	E	167	C	3021	6232842	80	1120	0.0484	99.9323	0.0013	0.018	0.0484	99.9323
0.02612	0.0271	1.03752	E	168	G	1413	661	5699068	855	0.0248	0.0116	99.9486	0.015	0.0248	99.9486	E	168	G	1359	620	5906141	797	0.023	0.0105	99.953	0.0135	0.023	99.953	E	168	G	1721	697	6099223	1354	0.0282	0.0114	99.9382	0.0222	0.0282	99.9382	E	168	G	1374	555	5311127	1010	0.0259	0.0104	99.9447	0.019	0.0259	99.9447	E	168	G	1393	601	5627191	1615	0.0247	0.0107	99.9359	0.0287	0.0287	99.9359	E	168	G	1595	670	6230427	905	0.0256	0.0107	99.9491	0.0145	0.0256	99.9491	E	168	G	1642	679	6302601	1062	0.026	0.0108	99.9464	0.0168	0.026	99.9464	E	168	G	2244	802	7430512	1582	0.0302	0.0108	99.9378	0.0213	0.0302	99.9378	E	168	G	1493	583	5785508	805	0.0258	0.0101	99.9502	0.0139	0.0258	99.9502	E	168	G	1741	675	6226630	1610	0.0279	0.0108	99.9354	0.0258	0.0279	99.9354
0.00864	0.00904	1.0463	E	169	A	5706800	320	405	537	99.9779	0.0056	0.0071	0.0094	0.0094	99.9779	E	169	A	5913852	405	443	506	99.9771	0.0068	0.0075	0.0086	0.0086	99.9771	E	169	A	6108124	376	503	501	99.9774	0.0062	0.0082	0.0082	0.0082	99.9774	E	169	A	5318291	320	413	461	99.9776	0.006	0.0078	0.0087	0.0087	99.9776	E	169	A	5635247	379	416	468	99.9776	0.0067	0.0074	0.0083	0.0083	99.9776	E	169	A	6238763	408	446	619	99.9764	0.0065	0.0071	0.0099	0.0099	99.9764	E	169	A	6311180	433	461	559	99.977	0.0069	0.0073	0.0089	0.0089	99.977	E	169	A	7441288	438	619	655	99.977	0.0059	0.0083	0.0088	0.0088	99.977	E	169	A	5792917	310	428	519	99.9783	0.0054	0.0074	0.009	0.009	99.9783	E	169	A	6235430	374	455	535	99.9781	0.006	0.0073	0.0086	0.0086	99.9781
0.01378	0.0141	1.02322	E	170	A	5706612	156	582	795	99.9731	0.0027	0.0102	0.0139	0.0139	99.9731	E	170	A	5913567	241	614	845	99.9713	0.0041	0.0104	0.0143	0.0143	99.9713	E	170	A	6107867	220	648	854	99.9718	0.0036	0.0106	0.014	0.014	99.9718	E	170	A	5318164	165	549	700	99.9734	0.0031	0.0103	0.0132	0.0132	99.9734	E	170	A	5635053	184	592	762	99.9727	0.0033	0.0105	0.0135	0.0135	99.9727	E	170	A	6238459	216	742	922	99.9699	0.0035	0.0119	0.0148	0.0148	99.9699	E	170	A	6310864	296	663	913	99.9703	0.0047	0.0105	0.0145	0.0145	99.9703	E	170	A	7440983	321	817	997	99.9713	0.0043	0.011	0.0134	0.0134	99.9713	E	170	A	5792640	180	607	802	99.9726	0.0031	0.0105	0.0138	0.0138	99.9726	E	170	A	6235062	224	732	871	99.9707	0.0036	0.0117	0.014	0.014	99.9707
0.00888	0.00876	0.986486	E	171	A	5706785	343	497	505	99.9764	0.006	0.0087	0.0088	0.0088	99.9764	E	171	A	5913876	372	528	479	99.9767	0.0063	0.0089	0.0081	0.0089	99.9767	E	171	A	6108082	424	551	527	99.9754	0.0069	0.009	0.0086	0.009	99.9754	E	171	A	5318357	330	465	410	99.9773	0.0062	0.0087	0.0077	0.0087	99.9773	E	171	A	5635208	400	510	461	99.9757	0.0071	0.009	0.0082	0.009	99.9757	E	171	A	6238786	443	563	549	99.9751	0.0071	0.009	0.0088	0.009	99.9751	E	171	A	6311189	484	529	514	99.9758	0.0077	0.0084	0.0081	0.0084	99.9758	E	171	A	7441306	480	659	666	99.9757	0.0064	0.0089	0.0089	0.0089	99.9757	E	171	A	5792826	358	486	506	99.9767	0.0062	0.0084	0.0087	0.0087	99.9767	E	171	A	6235411	377	550	528	99.9767	0.006	0.0088	0.0085	0.0088	99.9767
0.00716	0.00708	0.988827	E	172	G	415	259	5707083	362	0.0073	0.0045	99.9819	0.0063	0.0073	99.9819	E	172	G	429	302	5914174	341	0.0073	0.0051	99.9819	0.0058	0.0073	99.9819	E	172	G	426	318	6108522	323	0.007	0.0052	99.9825	0.0053	0.007	99.9825	E	172	G	365	245	5318568	344	0.0069	0.0046	99.9821	0.0065	0.0069	99.9821	E	172	G	414	315	5635498	313	0.0073	0.0056	99.9815	0.0056	0.0073	99.9815	E	172	G	423	316	6239190	409	0.0068	0.0051	99.9816	0.0066	0.0068	99.9816	E	172	G	423	319	6311575	407	0.0067	0.0051	99.9818	0.0064	0.0067	99.9818	E	172	G	516	358	7441804	427	0.0069	0.0048	99.9825	0.0057	0.0069	99.9825	E	172	G	422	310	5793024	387	0.0073	0.0054	99.9807	0.0067	0.0073	99.9807	E	172	G	480	304	6235672	382	0.0077	0.0049	99.9813	0.0061	0.0077	99.9813
0.0198	0.01988	1.00404	E	173	T	121	1106	167	5706703	0.0021	0.0194	0.0029	99.9756	0.0194	99.9756	E	173	T	145	1219	213	5913638	0.0025	0.0206	0.0036	99.9733	0.0206	99.9733	E	173	T	137	1220	217	6107984	0.0022	0.02	0.0036	99.9742	0.02	99.9742	E	173	T	103	1040	192	5318072	0.0019	0.0196	0.0036	99.9749	0.0196	99.9749	E	173	T	144	1095	210	5634984	0.0026	0.0194	0.0037	99.9743	0.0194	99.9743	E	173	T	128	1239	228	6238704	0.0021	0.0199	0.0037	99.9744	0.0199	99.9744	E	173	T	155	1208	319	6311019	0.0025	0.0191	0.0051	99.9734	0.0191	99.9734	E	173	T	168	1575	286	7441034	0.0023	0.0212	0.0038	99.9727	0.0212	99.9727	E	173	T	136	1174	197	5792510	0.0023	0.0203	0.0034	99.974	0.0203	99.974	E	173	T	153	1176	249	6235162	0.0025	0.0189	0.004	99.9747	0.0189	99.9747
0.02228	0.02326	1.04399	E	174	C	1034	5706357	65	614	0.0181	99.97	0.0011	0.0108	0.0181	99.97	E	174	C	884	5913762	45	523	0.0149	99.9755	0.0008	0.0088	0.0149	99.9755	E	174	C	1677	6107193	50	617	0.0274	99.9616	0.0008	0.0101	0.0274	99.9616	E	174	C	1162	5317534	42	569	0.0218	99.9667	0.0008	0.0107	0.0218	99.9667	E	174	C	1644	5634107	52	535	0.0292	99.9604	0.0009	0.0095	0.0292	99.9604	E	174	C	1094	6238521	59	602	0.0175	99.9719	0.0009	0.0096	0.0175	99.9719	E	174	C	1266	6310732	53	612	0.0201	99.9694	0.0008	0.0097	0.0201	99.9694	E	174	C	2143	7440033	61	781	0.0288	99.9599	0.0008	0.0105	0.0288	99.9599	E	174	C	932	5792389	38	569	0.0161	99.9734	0.0007	0.0098	0.0161	99.9734	E	174	C	2111	6233853	49	643	0.0338	99.9551	0.0008	0.0103	0.0338	99.9551
0.04502	0.03942	0.875611	E	175	C	1801	5705516	92	639	0.0316	99.9556	0.0016	0.0112	0.0316	99.9556	E	175	C	2036	5912396	96	671	0.0344	99.9526	0.0016	0.0113	0.0344	99.9526	E	175	C	3364	6105330	86	739	0.0551	99.9314	0.0014	0.0121	0.0551	99.9314	E	175	C	2046	5316463	79	625	0.0385	99.9483	0.0015	0.0117	0.0385	99.9483	E	175	C	3691	5631824	87	644	0.0655	99.9215	0.0015	0.0114	0.0655	99.9215	E	175	C	1869	6237516	91	759	0.03	99.9564	0.0015	0.0122	0.03	99.9564	E	175	C	2183	6309684	86	698	0.0346	99.953	0.0014	0.0111	0.0346	99.953	E	175	C	3340	7438630	102	913	0.0449	99.9415	0.0014	0.0123	0.0449	99.9415	E	175	C	1718	5791410	73	647	0.0297	99.9579	0.0013	0.0112	0.0297	99.9579	E	175	C	3612	6232154	89	714	0.0579	99.9292	0.0014	0.0114	0.0579	99.9292
0.0281	0.02792	0.993594	E	176	T	267	1572	730	5705409	0.0047	0.0275	0.0128	99.955	0.0275	99.955	E	176	T	290	1713	902	5912225	0.0049	0.029	0.0152	99.9509	0.029	99.9509	E	176	T	348	1752	780	6106597	0.0057	0.0287	0.0128	99.9529	0.0287	99.9529	E	176	T	272	1524	625	5316677	0.0051	0.0287	0.0118	99.9545	0.0287	99.9545	E	176	T	326	1498	800	5633456	0.0058	0.0266	0.0142	99.9534	0.0266	99.9534	E	176	T	341	1728	705	6237389	0.0055	0.0277	0.0113	99.9555	0.0277	99.9555	E	176	T	321	1738	1011	6309488	0.0051	0.0275	0.016	99.9514	0.0275	99.9514	E	176	T	370	2263	883	7439374	0.005	0.0304	0.0119	99.9528	0.0304	99.9528	E	176	T	255	1633	572	5791163	0.0044	0.0282	0.0099	99.9575	0.0282	99.9575	E	176	T	330	1609	812	6233601	0.0053	0.0258	0.013	99.9559	0.0258	99.9559
0.03394	0.03326	0.979965	E	177	G	714	177	5705656	1445	0.0125	0.0031	99.9591	0.0253	0.0253	99.9591	E	177	G	583	187	5913132	1229	0.0099	0.0032	99.9662	0.0208	0.0208	99.9662	E	177	G	714	193	6106093	2460	0.0117	0.0032	99.9449	0.0403	0.0403	99.9449	E	177	G	655	163	5316431	1758	0.0123	0.0031	99.9516	0.0331	0.0331	99.9516	E	177	G	630	216	5632244	2832	0.0112	0.0038	99.9347	0.0502	0.0502	99.9347	E	177	G	739	170	6237720	1529	0.0118	0.0027	99.9609	0.0245	0.0245	99.9609	E	177	G	746	201	6309765	1838	0.0118	0.0032	99.9559	0.0291	0.0291	99.9559	E	177	G	941	239	7438628	3036	0.0126	0.0032	99.9434	0.0408	0.0408	99.9434	E	177	G	659	202	5791346	1313	0.0114	0.0035	99.9625	0.0227	0.0227	99.9625	E	177	G	886	197	6232073	3068	0.0142	0.0032	99.9334	0.0492	0.0492	99.9334
0.0121	0.01198	0.990083	E	178	A	5705969	428	677	679	99.9687	0.0075	0.0119	0.0119	0.0119	99.9687	E	178	A	5913021	471	649	717	99.9689	0.008	0.011	0.0121	0.0121	99.9689	E	178	A	6107205	472	817	707	99.9673	0.0077	0.0134	0.0116	0.0134	99.9673	E	178	A	5317012	381	613	595	99.9701	0.0072	0.0115	0.0112	0.0115	99.9701	E	178	A	5633799	443	628	653	99.9694	0.0079	0.0111	0.0116	0.0116	99.9694	E	178	A	6238013	476	743	677	99.9696	0.0076	0.0119	0.0108	0.0119	99.9696	E	178	A	6310258	510	761	755	99.9679	0.0081	0.0121	0.012	0.0121	99.9679	E	178	A	7440019	606	947	919	99.9668	0.0081	0.0127	0.0123	0.0127	99.9668	E	178	A	5791445	452	656	613	99.9703	0.0078	0.0113	0.0106	0.0113	99.9703	E	178	A	6234003	504	627	745	99.9699	0.0081	0.0101	0.0119	0.0119	99.9699
0.00812	0.00816	1.00493	E	179	C	351	5706994	151	479	0.0061	99.9828	0.0026	0.0084	0.0084	99.9828	E	179	C	348	5914144	152	473	0.0059	99.9836	0.0026	0.008	0.008	99.9836	E	179	C	364	6108409	172	504	0.006	99.983	0.0028	0.0082	0.0082	99.983	E	179	C	415	5317777	132	447	0.0078	99.9813	0.0025	0.0084	0.0084	99.9813	E	179	C	310	5634816	126	427	0.0055	99.9847	0.0022	0.0076	0.0076	99.9847	E	179	C	422	6239126	150	482	0.0068	99.9831	0.0024	0.0077	0.0077	99.9831	E	179	C	389	6311527	168	493	0.0062	99.9834	0.0027	0.0078	0.0078	99.9834	E	179	C	449	7441617	191	586	0.006	99.9835	0.0026	0.0079	0.0079	99.9835	E	179	C	388	5792372	145	513	0.0067	99.9819	0.0025	0.0089	0.0089	99.9819	E	179	C	345	6235104	143	528	0.0055	99.9837	0.0023	0.0085	0.0085	99.9837
0.09354	0.10002	1.06928	E	180	T	141	882	4768	5702050	0.0025	0.0155	0.0835	99.8985	0.0835	99.8985	E	180	T	135	906	6231	5907697	0.0023	0.0153	0.1053	99.8771	0.1053	99.8771	E	180	T	141	985	5558	6102609	0.0023	0.0161	0.091	99.8906	0.091	99.8906	E	180	T	106	831	4564	5313029	0.002	0.0156	0.0858	99.8966	0.0858	99.8966	E	180	T	115	859	5755	5628657	0.002	0.0152	0.1021	99.8806	0.1021	99.8806	E	180	T	136	947	5752	6233209	0.0022	0.0152	0.0922	99.8905	0.0922	99.8905	E	180	T	154	957	7629	6303656	0.0024	0.0152	0.1209	99.8615	0.1209	99.8615	E	180	T	152	1170	7077	7434228	0.002	0.0157	0.0951	99.8872	0.0951	99.8872	E	180	T	155	854	4893	5787273	0.0027	0.0147	0.0845	99.8981	0.0845	99.8981	E	180	T	127	917	6697	6228087	0.002	0.0147	0.1074	99.8759	0.1074	99.8759
0.0134	0.01342	1.00149	E	181	T	83	783	296	5706758	0.0015	0.0137	0.0052	99.9796	0.0137	99.9796	E	181	T	95	791	391	5913774	0.0016	0.0134	0.0066	99.9784	0.0134	99.9784	E	181	T	117	854	325	6108095	0.0019	0.014	0.0053	99.9788	0.014	99.9788	E	181	T	100	693	272	5317449	0.0019	0.013	0.0051	99.98	0.013	99.98	E	181	T	104	729	374	5634119	0.0018	0.0129	0.0066	99.9786	0.0129	99.9786	E	181	T	128	873	386	6238721	0.0021	0.014	0.0062	99.9778	0.014	99.9778	E	181	T	126	819	570	6310981	0.002	0.013	0.009	99.976	0.013	99.976	E	181	T	164	1002	474	7441108	0.0022	0.0135	0.0064	99.978	0.0135	99.978	E	181	T	109	779	308	5791944	0.0019	0.0134	0.0053	99.9794	0.0134	99.9794	E	181	T	125	822	474	6234325	0.002	0.0132	0.0076	99.9772	0.0132	99.9772
0.04458	0.04422	0.991925	E	182	G	2588	80	5704139	1064	0.0453	0.0014	99.9346	0.0186	0.0453	99.9346	E	182	G	2615	89	5911498	806	0.0442	0.0015	99.9407	0.0136	0.0442	99.9407	E	182	G	3017	78	6105129	1118	0.0494	0.0013	99.931	0.0183	0.0494	99.931	E	182	G	2334	66	5315030	932	0.0439	0.0012	99.9373	0.0175	0.0439	99.9373	E	182	G	2260	75	5631943	923	0.0401	0.0013	99.9422	0.0164	0.0401	99.9422	E	182	G	2865	85	6235937	1168	0.0459	0.0014	99.934	0.0187	0.0459	99.934	E	182	G	2713	75	6308503	1165	0.043	0.0012	99.9374	0.0185	0.043	99.9374	E	182	G	3452	108	7437378	1757	0.0464	0.0015	99.9286	0.0236	0.0464	99.9286	E	182	G	2584	88	5789380	978	0.0446	0.0015	99.937	0.0169	0.0446	99.937	E	182	G	2572	99	6231433	1515	0.0412	0.0016	99.9329	0.0243	0.0412	99.9329
0.04702	0.04946	1.05189	E	183	T	574	5704401	117	2768	0.0101	99.9394	0.002	0.0485	0.0485	99.9394	E	183	T	508	5911429	125	2924	0.0086	99.9399	0.0021	0.0494	0.0494	99.9399	E	183	T	620	6105367	153	3195	0.0101	99.9351	0.0025	0.0523	0.0523	99.9351	E	183	T	547	5315076	114	2462	0.0103	99.9413	0.0021	0.0463	0.0463	99.9413	E	183	T	560	5632167	125	2175	0.0099	99.9492	0.0022	0.0386	0.0386	99.9492	E	183	T	575	6236231	138	3100	0.0092	99.9389	0.0022	0.0497	0.0497	99.9389	E	183	T	599	6308337	130	3363	0.0095	99.9352	0.0021	0.0533	0.0533	99.9352	E	183	T	830	7437643	170	4009	0.0112	99.9327	0.0023	0.0539	0.0539	99.9327	E	183	T	537	5789320	127	2929	0.0093	99.938	0.0022	0.0506	0.0506	99.938	E	183	T	688	6232184	129	2482	0.011	99.9471	0.0021	0.0398	0.0398	99.9471
0.03734	0.039	1.04446	E	184	C	1815	5704289	46	646	0.0318	99.9561	0.0008	0.0113	0.0318	99.9561	E	184	C	1698	5911481	60	605	0.0287	99.96	0.001	0.0102	0.0287	99.96	E	184	C	2642	6104859	60	623	0.0433	99.9456	0.001	0.0102	0.0433	99.9456	E	184	C	1977	5314445	48	571	0.0372	99.9512	0.0009	0.0107	0.0372	99.9512	E	184	C	2572	5630602	50	618	0.0457	99.9425	0.0009	0.011	0.0457	99.9425	E	184	C	1973	6236097	73	699	0.0316	99.956	0.0012	0.0112	0.0316	99.956	E	184	C	2301	6308143	81	693	0.0365	99.9513	0.0013	0.011	0.0365	99.9513	E	184	C	3366	7436988	83	789	0.0452	99.943	0.0011	0.0106	0.0452	99.943	E	184	C	1812	5789172	60	634	0.0313	99.9567	0.001	0.0109	0.0313	99.9567	E	184	C	3139	6230284	51	639	0.0504	99.9386	0.0008	0.0103	0.0504	99.9386
0.02402	0.0248	1.03247	E	185	T	286	1374	335	5705832	0.005	0.0241	0.0059	99.965	0.0241	99.965	E	185	T	285	1467	466	5912749	0.0048	0.0248	0.0079	99.9625	0.0248	99.9625	E	185	T	305	1488	395	6107142	0.005	0.0244	0.0065	99.9642	0.0244	99.9642	E	185	T	214	1273	312	5316125	0.004	0.0239	0.0059	99.9662	0.0239	99.9662	E	185	T	298	1292	466	5632618	0.0053	0.0229	0.0083	99.9635	0.0229	99.9635	E	185	T	311	1551	383	6237785	0.005	0.0249	0.0061	99.964	0.0249	99.964	E	185	T	328	1537	525	6310025	0.0052	0.0243	0.0083	99.9621	0.0243	99.9621	E	185	T	393	1958	517	7439753	0.0053	0.0263	0.0069	99.9615	0.0263	99.9615	E	185	T	307	1383	358	5790550	0.0053	0.0239	0.0062	99.9646	0.0239	99.9646	E	185	T	295	1533	474	6232745	0.0047	0.0246	0.0076	99.9631	0.0246	99.9631
0.02874	0.02608	0.907446	E	186	A	5704668	1606	424	1056	99.9459	0.0281	0.0074	0.0185	0.0281	99.9459	E	186	A	5911727	1792	356	1000	99.9468	0.0303	0.006	0.0169	0.0303	99.9468	E	186	A	6106042	1709	443	1038	99.9478	0.028	0.0073	0.017	0.028	99.9478	E	186	A	5314913	1458	355	912	99.9488	0.0274	0.0067	0.0172	0.0274	99.9488	E	186	A	5631348	1685	395	982	99.9457	0.0299	0.007	0.0174	0.0299	99.9457	E	186	A	6236758	1580	482	1124	99.9489	0.0253	0.0077	0.018	0.0253	99.9489	E	186	A	6309005	1765	470	1075	99.9476	0.028	0.0074	0.017	0.028	99.9476	E	186	A	7438755	1886	546	1326	99.9495	0.0253	0.0073	0.0178	0.0253	99.9495	E	186	A	5789511	1467	374	1016	99.9507	0.0253	0.0065	0.0175	0.0253	99.9507	E	186	A	6231584	1654	444	1077	99.9491	0.0265	0.0071	0.0173	0.0265	99.9491
0.0947	0.09922	1.04773	E	187	T	112	781	4918	5701949	0.002	0.0137	0.0862	99.8982	0.0862	99.8982	E	187	T	124	828	6285	5907681	0.0021	0.014	0.1063	99.8776	0.1063	99.8776	E	187	T	144	846	5524	6102761	0.0024	0.0138	0.0904	99.8934	0.0904	99.8934	E	187	T	109	739	4504	5312196	0.002	0.0139	0.0847	99.8994	0.0847	99.8994	E	187	T	119	741	5965	5627447	0.0021	0.0132	0.1059	99.8789	0.1059	99.8789	E	187	T	129	829	5589	6233445	0.0021	0.0133	0.0896	99.8951	0.0896	99.8951	E	187	T	141	876	7649	6303701	0.0022	0.0139	0.1212	99.8627	0.1212	99.8627	E	187	T	132	1015	6846	7434575	0.0018	0.0136	0.092	99.8926	0.092	99.8926	E	187	T	126	738	4947	5786452	0.0022	0.0127	0.0854	99.8997	0.0854	99.8997	E	187	T	134	784	6728	6227005	0.0021	0.0126	0.1079	99.8774	0.1079	99.8774
0.014	0.01404	1.00286	E	188	T	290	835	57	5706581	0.0051	0.0146	0.001	99.9793	0.0146	99.9793	E	188	T	314	841	64	5913704	0.0053	0.0142	0.0011	99.9794	0.0142	99.9794	E	188	T	312	908	49	6108001	0.0051	0.0149	0.0008	99.9792	0.0149	99.9792	E	188	T	266	710	47	5316378	0.005	0.0134	0.0009	99.9808	0.0134	99.9808	E	188	T	307	727	55	5633054	0.0054	0.0129	0.001	99.9807	0.0129	99.9807	E	188	T	248	886	63	6238792	0.004	0.0142	0.001	99.9808	0.0142	99.9808	E	188	T	314	916	95	6311032	0.005	0.0145	0.0015	99.979	0.0145	99.979	E	188	T	328	1036	63	7441132	0.0044	0.0139	0.0008	99.9808	0.0139	99.9808	E	188	T	243	808	50	5791015	0.0042	0.0139	0.0009	99.981	0.0139	99.981	E	188	T	283	856	73	6233207	0.0045	0.0137	0.0012	99.9806	0.0137	99.9806
0.01842	0.01668	0.905537	E	189	C	780	5706366	53	536	0.0137	99.976	0.0009	0.0094	0.0137	99.976	E	189	C	677	5913646	45	528	0.0114	99.9789	0.0008	0.0089	0.0114	99.9789	E	189	C	1350	6107222	48	616	0.0221	99.967	0.0008	0.0101	0.0221	99.967	E	189	C	838	5315771	46	530	0.0158	99.9734	0.0009	0.01	0.0158	99.9734	E	189	C	1637	5631694	41	520	0.0291	99.961	0.0007	0.0092	0.0291	99.961	E	189	C	741	6238576	58	582	0.0119	99.9779	0.0009	0.0093	0.0119	99.9779	E	189	C	907	6310812	54	553	0.0144	99.976	0.0009	0.0088	0.0144	99.976	E	189	C	1491	7440294	65	671	0.02	99.9701	0.0009	0.009	0.02	99.9701	E	189	C	651	5790588	53	596	0.0112	99.9776	0.0009	0.0103	0.0112	99.9776	E	189	C	1612	6231918	50	535	0.0259	99.9648	0.0008	0.0086	0.0259	99.9648
0.02324	0.02396	1.03098	E	190	T	177	1312	619	5705595	0.0031	0.023	0.0108	99.9631	0.023	99.9631	E	190	T	167	1431	773	5912484	0.0028	0.0242	0.0131	99.9599	0.0242	99.9599	E	190	T	192	1471	786	6106756	0.0031	0.0241	0.0129	99.9599	0.0241	99.9599	E	190	T	178	1265	661	5314847	0.0033	0.0238	0.0124	99.9604	0.0238	99.9604	E	190	T	184	1188	779	5631541	0.0033	0.0211	0.0138	99.9618	0.0211	99.9618	E	190	T	224	1559	868	6237267	0.0036	0.025	0.0139	99.9575	0.025	99.9575	E	190	T	215	1563	1151	6309356	0.0034	0.0248	0.0182	99.9536	0.0248	99.9536	E	190	T	259	1704	1133	7439375	0.0035	0.0229	0.0152	99.9584	0.0229	99.9584	E	190	T	190	1425	828	5789191	0.0033	0.0246	0.0143	99.9578	0.0246	99.9578	E	190	T	193	1402	1010	6231189	0.0031	0.0225	0.0162	99.9582	0.0225	99.9582
0.0413	0.04372	1.0586	E	191	G	596	367	5704738	1983	0.0104	0.0064	99.9484	0.0347	0.0347	99.9484	E	191	G	571	394	5912301	1572	0.0097	0.0067	99.9571	0.0266	0.0266	99.9571	E	191	G	664	383	6104774	3365	0.0109	0.0063	99.9278	0.0551	0.0551	99.9278	E	191	G	581	311	5313693	2172	0.0109	0.0058	99.9424	0.0409	0.0409	99.9424	E	191	G	629	347	5629754	2769	0.0112	0.0062	99.9335	0.0492	0.0492	99.9335	E	191	G	766	400	6236732	2023	0.0123	0.0064	99.9489	0.0324	0.0324	99.9489	E	191	G	663	405	6308972	2238	0.0105	0.0064	99.9476	0.0355	0.0355	99.9476	E	191	G	880	524	7436939	4105	0.0118	0.007	99.926	0.0552	0.0552	99.926	E	191	G	644	350	5788639	1760	0.0111	0.006	99.9524	0.0304	0.0304	99.9524	E	191	G	771	382	6228268	4061	0.0124	0.0061	99.9164	0.0651	0.0651	99.9164
0.0219	0.0216	0.986301	E	192	A	5705635	314	1230	344	99.9669	0.0055	0.0216	0.006	0.0216	99.9669	E	192	A	5912699	278	1346	357	99.9665	0.0047	0.0228	0.006	0.0228	99.9665	E	192	A	6107003	256	1410	375	99.9666	0.0042	0.0231	0.0061	0.0231	99.9666	E	192	A	5314803	238	1154	322	99.9678	0.0045	0.0217	0.0061	0.0217	99.9678	E	192	A	5631451	236	1141	384	99.9687	0.0042	0.0203	0.0068	0.0203	99.9687	E	192	A	6237738	308	1383	360	99.9671	0.0049	0.0222	0.0058	0.0222	99.9671	E	192	A	6310044	348	1382	385	99.9665	0.0055	0.0219	0.0061	0.0219	99.9665	E	192	A	7439795	361	1674	450	99.9666	0.0049	0.0225	0.006	0.0225	99.9666	E	192	A	5789295	256	1260	359	99.9676	0.0044	0.0218	0.0062	0.0218	99.9676	E	192	A	6231286	297	1224	421	99.9688	0.0048	0.0196	0.0068	0.0196	99.9688
0.02286	0.02404	1.05162	E	193	C	317	5705906	92	1283	0.0056	99.9704	0.0016	0.0225	0.0225	99.9704	E	193	C	322	5913014	104	1337	0.0054	99.9702	0.0018	0.0226	0.0226	99.9702	E	193	C	317	6107206	95	1513	0.0052	99.9685	0.0016	0.0248	0.0248	99.9685	E	193	C	327	5314838	87	1223	0.0062	99.9692	0.0016	0.023	0.023	99.9692	E	193	C	292	5631603	82	1203	0.0052	99.972	0.0015	0.0214	0.0214	99.972	E	193	C	406	6237888	97	1482	0.0065	99.9682	0.0016	0.0238	0.0238	99.9682	E	193	C	372	6310235	103	1522	0.0059	99.9684	0.0016	0.0241	0.0241	99.9684	E	193	C	410	7439968	138	1897	0.0055	99.9671	0.0019	0.0255	0.0255	99.9671	E	193	C	307	5789452	78	1307	0.0053	99.9708	0.0013	0.0226	0.0226	99.9708	E	193	C	349	6231234	114	1508	0.0056	99.9684	0.0018	0.0242	0.0242	99.9684
0.03996	0.0361	0.903403	E	194	C	1511	5704220	73	1597	0.0265	99.9443	0.0013	0.028	0.028	99.9443	E	194	C	1864	5911130	69	1534	0.0315	99.9414	0.0012	0.0259	0.0315	99.9414	E	194	C	3055	6103819	80	1960	0.05	99.9166	0.0013	0.0321	0.05	99.9166	E	194	C	1751	5312776	75	1541	0.0329	99.9367	0.0014	0.029	0.0329	99.9367	E	194	C	3234	5628030	85	1466	0.0574	99.9151	0.0015	0.026	0.0574	99.9151	E	194	C	1726	6236082	86	1764	0.0277	99.9427	0.0014	0.0283	0.0283	99.9427	E	194	C	1792	6308297	93	1821	0.0284	99.9413	0.0015	0.0288	0.0288	99.9413	E	194	C	3173	7436495	120	2376	0.0426	99.9238	0.0016	0.0319	0.0426	99.9238	E	194	C	1480	5787718	66	1503	0.0256	99.9473	0.0011	0.026	0.026	99.9473	E	194	C	3417	6227455	97	1851	0.0548	99.9139	0.0016	0.0297	0.0548	99.9139
0.05444	0.04874	0.895298	E	195	G	2140	1562	5698498	2384	0.0375	0.0274	99.8933	0.0418	0.0418	99.8933	E	195	G	1991	1688	5905225	2668	0.0337	0.0286	99.8926	0.0451	0.0451	99.8926	E	195	G	2376	1722	6097754	4028	0.0389	0.0282	99.8669	0.066	0.066	99.8669	E	195	G	1915	1417	5307642	2365	0.036	0.0267	99.8928	0.0445	0.0445	99.8928	E	195	G	1990	1528	5622292	4210	0.0353	0.0271	99.8627	0.0748	0.0748	99.8627	E	195	G	2218	1708	6230091	2527	0.0356	0.0274	99.8965	0.0405	0.0405	99.8965	E	195	G	2490	1807	6301805	2762	0.0395	0.0286	99.8881	0.0438	0.0438	99.8881	E	195	G	2952	2023	7429520	3908	0.0397	0.0272	99.8806	0.0525	0.0525	99.8806	E	195	G	1998	1500	5781826	2327	0.0345	0.0259	99.8994	0.0402	0.0402	99.8994	E	195	G	2457	1737	6221304	4153	0.0394	0.0279	99.866	0.0667	0.0667	99.866
0.03978	0.0407	1.02313	E	196	G	2312	719	5703581	927	0.0405	0.0126	99.9307	0.0162	0.0405	99.9307	E	196	G	2318	697	5910860	823	0.0392	0.0118	99.9351	0.0139	0.0392	99.9351	E	196	G	2530	720	6104433	1363	0.0414	0.0118	99.9245	0.0223	0.0414	99.9245	E	196	G	2141	614	5312293	954	0.0403	0.0116	99.9302	0.0179	0.0403	99.9302	E	196	G	2111	657	5628597	1325	0.0375	0.0117	99.9273	0.0235	0.0375	99.9273	E	196	G	2570	764	6235443	1028	0.0412	0.0122	99.9301	0.0165	0.0412	99.9301	E	196	G	2587	822	6307649	1097	0.041	0.013	99.9286	0.0174	0.041	99.9286	E	196	G	3124	880	7436636	1673	0.042	0.0118	99.9237	0.0225	0.042	99.9237	E	196	G	2234	713	5786791	855	0.0386	0.0123	99.9343	0.0148	0.0386	99.9343	E	196	G	2538	733	6227713	1604	0.0407	0.0118	99.9218	0.0257	0.0407	99.9218
0.00954	0.00956	1.0021	E	197	A	5706399	201	587	344	99.9802	0.0035	0.0103	0.006	0.0103	99.9802	E	197	A	5913615	164	541	367	99.9819	0.0028	0.0091	0.0062	0.0091	99.9819	E	197	A	6107851	255	574	360	99.9805	0.0042	0.0094	0.0059	0.0094	99.9805	E	197	A	5314884	238	476	261	99.9817	0.0045	0.009	0.0049	0.009	99.9817	E	197	A	5631351	301	555	318	99.9792	0.0053	0.0099	0.0056	0.0099	99.9792	E	197	A	6238656	192	550	388	99.9819	0.0031	0.0088	0.0062	0.0088	99.9819	E	197	A	6310937	175	611	412	99.981	0.0028	0.0097	0.0065	0.0097	99.981	E	197	A	7440835	276	732	462	99.9802	0.0037	0.0098	0.0062	0.0098	99.9802	E	197	A	5789329	266	525	306	99.9811	0.0046	0.0091	0.0053	0.0091	99.9811	E	197	A	6231098	355	649	333	99.9785	0.0057	0.0104	0.0053	0.0104	99.9785
0.01656	0.01484	0.896135	E	198	T	47	402	911	5706178	0.0008	0.007	0.016	99.9762	0.016	99.9762	E	198	T	83	404	620	5913594	0.0014	0.0068	0.0105	99.9813	0.0105	99.9813	E	198	T	57	455	957	6107578	0.0009	0.0074	0.0157	99.976	0.0157	99.976	E	198	T	49	331	886	5314526	0.0009	0.0062	0.0167	99.9762	0.0167	99.9762	E	198	T	56	412	1345	5630633	0.001	0.0073	0.0239	99.9678	0.0239	99.9678	E	198	T	69	427	866	6238405	0.0011	0.0068	0.0139	99.9782	0.0139	99.9782	E	198	T	49	391	731	6310968	0.0008	0.0062	0.0116	99.9814	0.0116	99.9814	E	198	T	61	544	984	7440717	0.0008	0.0073	0.0132	99.9786	0.0132	99.9786	E	198	T	45	345	817	5789144	0.0008	0.006	0.0141	99.9792	0.0141	99.9792	E	198	T	50	449	1331	6230541	0.0008	0.0072	0.0214	99.9706	0.0214	99.9706
0.00774	0.00798	1.03101	E	199	A	5706169	39	450	411	99.9842	0.0007	0.0079	0.0072	0.0079	99.9842	E	199	A	5913222	78	469	400	99.984	0.0013	0.0079	0.0068	0.0079	99.984	E	199	A	6107540	49	496	405	99.9844	0.0008	0.0081	0.0066	0.0081	99.9844	E	199	A	5314336	47	392	340	99.9853	0.0009	0.0074	0.0064	0.0074	99.9853	E	199	A	5630970	58	415	361	99.9852	0.001	0.0074	0.0064	0.0074	99.9852	E	199	A	6238222	64	514	445	99.9836	0.001	0.0082	0.0071	0.0082	99.9836	E	199	A	6310520	102	479	472	99.9833	0.0016	0.0076	0.0075	0.0076	99.9833	E	199	A	7440436	76	611	548	99.9834	0.001	0.0082	0.0074	0.0082	99.9834	E	199	A	5788772	47	449	371	99.985	0.0008	0.0078	0.0064	0.0078	99.985	E	199	A	6230624	84	505	389	99.9843	0.0013	0.0081	0.0062	0.0081	99.9843
0.00866	0.00892	1.03002	E	200	A	5706361	156	528	437	99.9804	0.0027	0.0093	0.0077	0.0093	99.9804	E	200	A	5913409	280	513	459	99.9788	0.0047	0.0087	0.0078	0.0087	99.9788	E	200	A	6107873	166	507	470	99.9813	0.0027	0.0083	0.0077	0.0083	99.9813	E	200	A	5314386	160	474	399	99.9806	0.003	0.0089	0.0075	0.0089	99.9806	E	200	A	5631040	203	457	397	99.9812	0.0036	0.0081	0.007	0.0081	99.9812	E	200	A	6238497	177	576	490	99.9801	0.0028	0.0092	0.0079	0.0092	99.9801	E	200	A	6310700	348	556	493	99.9779	0.0055	0.0088	0.0078	0.0088	99.9779	E	200	A	7440750	220	693	588	99.9798	0.003	0.0093	0.0079	0.0093	99.9798	E	200	A	5788802	178	541	447	99.9799	0.0031	0.0093	0.0077	0.0093	99.9799	E	200	A	6230789	205	496	490	99.9809	0.0033	0.008	0.0079	0.008	99.9809
0.0085	0.00812	0.955294	E	201	C	225	5706654	60	500	0.0039	99.9862	0.0011	0.0088	0.0088	99.9862	E	201	C	238	5913846	47	488	0.004	99.9869	0.0008	0.0083	0.0083	99.9869	E	201	C	233	6108179	48	515	0.0038	99.987	0.0008	0.0084	0.0084	99.987	E	201	C	226	5314457	49	503	0.0043	99.9854	0.0009	0.0095	0.0095	99.9854	E	201	C	212	5631196	44	424	0.0038	99.9879	0.0008	0.0075	0.0075	99.9879	E	201	C	279	6238819	68	521	0.0045	99.9861	0.0011	0.0083	0.0083	99.9861	E	201	C	291	6311186	55	515	0.0046	99.9864	0.0009	0.0082	0.0082	99.9864	E	201	C	340	7441161	78	601	0.0046	99.9863	0.001	0.0081	0.0081	99.9863	E	201	C	246	5788998	59	454	0.0042	99.9869	0.001	0.0078	0.0078	99.9869	E	201	C	274	6230965	48	514	0.0044	99.9866	0.0008	0.0082	0.0082	99.9866
0.01324	0.01294	0.977341	E	202	C	153	777	252	5706248	0.0027	0.0136	0.0044	99.9793	0.0136	99.9793	E	202	C	155	738	521	5913196	0.0026	0.0125	0.0088	99.9761	0.0125	99.9761	E	202	C	170	846	308	6107649	0.0028	0.0138	0.005	99.9783	0.0138	99.9783	E	202	C	137	741	245	5313905	0.0026	0.0139	0.0046	99.9789	0.0139	99.9789	E	202	C	129	699	410	5630422	0.0023	0.0124	0.0073	99.978	0.0124	99.978	E	202	C	142	816	306	6238395	0.0023	0.0131	0.0049	99.9797	0.0131	99.9797	E	202	C	152	797	698	6310408	0.0024	0.0126	0.0111	99.9739	0.0126	99.9739	E	202	C	185	1001	423	7440576	0.0025	0.0135	0.0057	99.9784	0.0135	99.9784	E	202	C	180	750	233	5788369	0.0031	0.013	0.004	99.9799	0.013	99.9799	E	202	C	145	782	432	6230197	0.0023	0.0125	0.0069	99.9782	0.0125	99.9782
0.01436	0.01448	1.00836	E	203	A	5705935	162	858	432	99.9746	0.0028	0.015	0.0076	0.015	99.9746	E	203	A	5912839	440	897	405	99.9705	0.0074	0.0152	0.0068	0.0152	99.9705	E	203	A	6107446	151	873	473	99.9755	0.0025	0.0143	0.0077	0.0143	99.9755	E	203	A	5313548	164	702	373	99.9767	0.0031	0.0132	0.007	0.0132	99.9767	E	203	A	5629976	195	794	461	99.9743	0.0035	0.0141	0.0082	0.0141	99.9743	E	203	A	6238005	179	915	524	99.9741	0.0029	0.0147	0.0084	0.0147	99.9741	E	203	A	6310116	513	901	494	99.9698	0.0081	0.0143	0.0078	0.0143	99.9698	E	203	A	7440270	209	1084	584	99.9748	0.0028	0.0146	0.0078	0.0146	99.9748	E	203	A	5787904	146	832	457	99.9752	0.0025	0.0144	0.0079	0.0144	99.9752	E	203	A	6229713	236	896	484	99.9741	0.0038	0.0144	0.0078	0.0144	99.9741
0.00742	0.00746	1.00539	E	204	C	266	5706517	59	412	0.0047	99.9871	0.001	0.0072	0.0072	99.9871	E	204	C	242	5913724	49	437	0.0041	99.9877	0.0008	0.0074	0.0074	99.9877	E	204	C	275	6108062	48	425	0.0045	99.9878	0.0008	0.007	0.007	99.9878	E	204	C	281	5313773	39	405	0.0053	99.9864	0.0007	0.0076	0.0076	99.9864	E	204	C	232	5630423	53	444	0.0041	99.9871	0.0009	0.0079	0.0079	99.9871	E	204	C	316	6238691	47	446	0.0051	99.987	0.0008	0.0071	0.0071	99.987	E	204	C	390	6310962	58	476	0.0062	99.9854	0.0009	0.0075	0.0075	99.9854	E	204	C	341	7441027	63	564	0.0046	99.987	0.0008	0.0076	0.0076	99.987	E	204	C	291	5788325	46	425	0.005	99.9868	0.0008	0.0073	0.0073	99.9868	E	204	C	254	6230257	55	485	0.0041	99.9873	0.0009	0.0078	0.0078	99.9873
0.01362	0.01326	0.973568	E	205	T	110	810	47	5706321	0.0019	0.0142	0.0008	99.9831	0.0142	99.9831	E	205	T	104	837	101	5913455	0.0018	0.0142	0.0017	99.9824	0.0142	99.9824	E	205	T	120	817	60	6107845	0.002	0.0134	0.001	99.9837	0.0134	99.9837	E	205	T	93	744	63	5313420	0.0017	0.014	0.0012	99.9831	0.014	99.9831	E	205	T	89	694	70	5630161	0.0016	0.0123	0.0012	99.9849	0.0123	99.9849	E	205	T	129	831	53	6238518	0.0021	0.0133	0.0008	99.9838	0.0133	99.9838	E	205	T	133	904	117	6310778	0.0021	0.0143	0.0019	99.9817	0.0143	99.9817	E	205	T	127	953	77	7440897	0.0017	0.0128	0.001	99.9845	0.0128	99.9845	E	205	T	108	732	59	5787994	0.0019	0.0126	0.001	99.9845	0.0126	99.9845	E	205	T	110	827	83	6229812	0.0018	0.0133	0.0013	99.9836	0.0133	99.9836
0.01204	0.01162	0.965116	E	206	A	5705621	454	553	417	99.975	0.008	0.0097	0.0073	0.0097	99.975	E	206	A	5912133	1207	511	375	99.9646	0.0204	0.0086	0.0063	0.0204	99.9646	E	206	A	6106997	579	600	371	99.9746	0.0095	0.0098	0.0061	0.0098	99.9746	E	206	A	5312669	413	477	346	99.9767	0.0078	0.009	0.0065	0.009	99.9767	E	206	A	5629034	638	514	372	99.9729	0.0113	0.0091	0.0066	0.0113	99.9729	E	206	A	6237872	457	523	431	99.9774	0.0073	0.0084	0.0069	0.0084	99.9774	E	206	A	6309298	1335	574	430	99.9629	0.0212	0.0091	0.0068	0.0212	99.9629	E	206	A	7439972	526	735	518	99.9761	0.0071	0.0099	0.007	0.0099	99.9761	E	206	A	5787220	355	520	387	99.9782	0.0061	0.009	0.0067	0.009	99.9782	E	206	A	6228786	599	569	434	99.9743	0.0096	0.0091	0.007	0.0096	99.9743
0.00806	0.00814	1.00993	E	207	T	206	483	83	5706369	0.0036	0.0085	0.0015	99.9865	0.0085	99.9865	E	207	T	193	454	177	5913521	0.0033	0.0077	0.003	99.9861	0.0077	99.9861	E	207	T	207	499	110	6107878	0.0034	0.0082	0.0018	99.9866	0.0082	99.9866	E	207	T	189	444	66	5313229	0.0036	0.0084	0.0012	99.9868	0.0084	99.9868	E	207	T	197	422	109	5629750	0.0035	0.0075	0.0019	99.9871	0.0075	99.9871	E	207	T	204	507	85	6238598	0.0033	0.0081	0.0014	99.9872	0.0081	99.9872	E	207	T	231	533	204	6310807	0.0037	0.0084	0.0032	99.9847	0.0084	99.9847	E	207	T	282	598	116	7440899	0.0038	0.008	0.0016	99.9866	0.008	99.9866	E	207	T	214	463	69	5787744	0.0037	0.008	0.0012	99.9871	0.008	99.9871	E	207	T	244	514	98	6229520	0.0039	0.0082	0.0016	99.9863	0.0082	99.9863
0.04054	0.03256	0.803157	E	208	G	591	39	5705240	1342	0.0104	0.0007	99.9654	0.0235	0.0235	99.9654	E	208	G	563	53	5912184	1636	0.0095	0.0009	99.9619	0.0277	0.0277	99.9619	E	208	G	561	48	6105138	3019	0.0092	0.0008	99.9406	0.0494	0.0494	99.9406	E	208	G	484	57	5311613	1670	0.0091	0.0011	99.9584	0.0314	0.0314	99.9584	E	208	G	565	45	5625820	3978	0.01	0.0008	99.9185	0.0707	0.0707	99.9185	E	208	G	573	42	6237364	1493	0.0092	0.0007	99.9662	0.0239	0.0239	99.9662	E	208	G	623	52	6309543	1642	0.0099	0.0008	99.9633	0.026	0.026	99.9633	E	208	G	716	62	7438307	2901	0.0096	0.0008	99.9506	0.039	0.039	99.9506	E	208	G	584	40	5786500	1244	0.0101	0.0007	99.9677	0.0215	0.0215	99.9677	E	208	G	619	54	6226317	3267	0.0099	0.0009	99.9368	0.0524	0.0524	99.9368
0.01898	0.01986	1.04636	E	209	G	778	281	5705257	889	0.0136	0.0049	99.9659	0.0156	0.0156	99.9659	E	209	G	767	274	5912584	798	0.013	0.0046	99.9689	0.0135	0.0135	99.9689	E	209	G	873	297	6106225	1357	0.0143	0.0049	99.9586	0.0222	0.0222	99.9586	E	209	G	701	275	5311711	928	0.0132	0.0052	99.9642	0.0175	0.0175	99.9642	E	209	G	537	292	5627920	1467	0.0095	0.0052	99.9592	0.0261	0.0261	99.9592	E	209	G	768	325	6237442	937	0.0123	0.0052	99.9675	0.015	0.015	99.9675	E	209	G	744	304	6309689	1126	0.0118	0.0048	99.9656	0.0178	0.0178	99.9656	E	209	G	979	388	7438853	1781	0.0132	0.0052	99.9577	0.0239	0.0239	99.9577	E	209	G	789	269	5786283	859	0.0136	0.0046	99.9669	0.0148	0.0148	99.9669	E	209	G	644	288	6227415	1732	0.0103	0.0046	99.9572	0.0278	0.0278	99.9572
0.01126	0.01142	1.01421	E	210	A	5705706	295	656	517	99.9743	0.0052	0.0115	0.0091	0.0115	99.9743	E	210	A	5912852	327	655	553	99.974	0.0055	0.0111	0.0094	0.0111	99.974	E	210	A	6107107	303	732	586	99.9735	0.005	0.012	0.0096	0.012	99.9735	E	210	A	5312003	293	595	489	99.9741	0.0055	0.0112	0.0092	0.0112	99.9741	E	210	A	5628601	312	590	541	99.9744	0.0055	0.0105	0.0096	0.0105	99.9744	E	210	A	6237801	323	706	613	99.9737	0.0052	0.0113	0.0098	0.0113	99.9737	E	210	A	6310101	309	720	702	99.9726	0.0049	0.0114	0.0111	0.0114	99.9726	E	210	A	7439995	366	924	692	99.9734	0.0049	0.0124	0.0093	0.0124	99.9734	E	210	A	5786555	298	645	536	99.9744	0.0051	0.0111	0.0093	0.0111	99.9744	E	210	A	6228349	329	677	557	99.9749	0.0053	0.0109	0.0089	0.0109	99.9749
0.0184	0.01818	0.988043	E	211	T	219	1082	178	5705567	0.0038	0.019	0.0031	99.9741	0.019	99.9741	E	211	T	205	1138	333	5912596	0.0035	0.0192	0.0056	99.9717	0.0192	99.9717	E	211	T	203	1148	205	6107054	0.0033	0.0188	0.0034	99.9745	0.0188	99.9745	E	211	T	216	948	179	5311803	0.0041	0.0178	0.0034	99.9747	0.0178	99.9747	E	211	T	209	969	221	5628412	0.0037	0.0172	0.0039	99.9752	0.0172	99.9752	E	211	T	228	1101	207	6237786	0.0037	0.0176	0.0033	99.9754	0.0176	99.9754	E	211	T	253	1180	358	6309924	0.004	0.0187	0.0057	99.9716	0.0187	99.9716	E	211	T	299	1368	288	7439875	0.004	0.0184	0.0039	99.9737	0.0184	99.9737	E	211	T	200	1044	153	5786407	0.0035	0.018	0.0026	99.9759	0.018	99.9759	E	211	T	213	1135	215	6228132	0.0034	0.0182	0.0035	99.9749	0.0182	99.9749
0.00996	0.00936	0.939759	E	212	T	30	563	107	5706418	0.0005	0.0099	0.0019	99.9877	0.0099	99.9877	E	212	T	33	564	188	5913557	0.0006	0.0095	0.0032	99.9867	0.0095	99.9867	E	212	T	34	617	136	6107903	0.0006	0.0101	0.0022	99.9871	0.0101	99.9871	E	212	T	40	555	80	5312315	0.0008	0.0104	0.0015	99.9873	0.0104	99.9873	E	212	T	31	556	123	5628950	0.0006	0.0099	0.0022	99.9874	0.0099	99.9874	E	212	T	40	567	142	6238633	0.0006	0.0091	0.0023	99.988	0.0091	99.988	E	212	T	44	584	275	6310873	0.0007	0.0093	0.0044	99.9857	0.0093	99.9857	E	212	T	42	720	177	7440974	0.0006	0.0097	0.0024	99.9874	0.0097	99.9874	E	212	T	33	520	97	5787043	0.0006	0.009	0.0017	99.9888	0.009	99.9888	E	212	T	21	605	159	6228799	0.0003	0.0097	0.0026	99.9874	0.0097	99.9874
0.00832	0.00826	0.992788	E	213	A	5706267	65	461	299	99.9855	0.0011	0.0081	0.0052	0.0081	99.9855	E	213	A	5913361	122	524	299	99.984	0.0021	0.0089	0.0051	0.0089	99.984	E	213	A	6107776	76	510	312	99.9853	0.0012	0.0083	0.0051	0.0083	99.9853	E	213	A	5312023	81	446	254	99.9853	0.0015	0.0084	0.0048	0.0084	99.9853	E	213	A	5628634	99	445	288	99.9852	0.0018	0.0079	0.0051	0.0079	99.9852	E	213	A	6238392	83	541	350	99.9844	0.0013	0.0087	0.0056	0.0087	99.9844	E	213	A	6310771	127	524	334	99.9844	0.002	0.0083	0.0053	0.0083	99.9844	E	213	A	7440738	120	602	423	99.9846	0.0016	0.0081	0.0057	0.0081	99.9846	E	213	A	5786715	75	456	333	99.9851	0.0013	0.0079	0.0058	0.0079	99.9851	E	213	A	6228481	92	514	358	99.9845	0.0015	0.0083	0.0057	0.0083	99.9845
0.01242	0.01352	1.08857	E	214	T	137	710	422	5705818	0.0024	0.0124	0.0074	99.9778	0.0124	99.9778	E	214	T	149	669	752	5912727	0.0025	0.0113	0.0127	99.9735	0.0127	99.9735	E	214	T	160	781	524	6107193	0.0026	0.0128	0.0086	99.976	0.0128	99.976	E	214	T	126	635	411	5311465	0.0024	0.012	0.0077	99.9779	0.012	99.9779	E	214	T	145	684	534	5627954	0.0026	0.0122	0.0095	99.9758	0.0122	99.9758	E	214	T	159	775	510	6237900	0.0025	0.0124	0.0082	99.9769	0.0124	99.9769	E	214	T	195	753	1063	6309722	0.0031	0.0119	0.0168	99.9681	0.0168	99.9681	E	214	T	200	1029	711	7439935	0.0027	0.0138	0.0096	99.9739	0.0138	99.9739	E	214	T	158	727	430	5786092	0.0027	0.0126	0.0074	99.9773	0.0126	99.9773	E	214	T	170	745	618	6227733	0.0027	0.012	0.0099	99.9754	0.012	99.9754
0.0138	0.01418	1.02754	E	215	A	5705546	153	833	301	99.9774	0.0027	0.0146	0.0053	0.0146	99.9774	E	215	A	5912716	165	839	312	99.9777	0.0028	0.0142	0.0053	0.0142	99.9777	E	215	A	6107043	173	860	301	99.9782	0.0028	0.0141	0.0049	0.0141	99.9782	E	215	A	5311135	129	687	244	99.98	0.0024	0.0129	0.0046	0.0129	99.98	E	215	A	5627662	135	741	291	99.9793	0.0024	0.0132	0.0052	0.0132	99.9793	E	215	A	6237704	156	913	301	99.978	0.0025	0.0146	0.0048	0.0146	99.978	E	215	A	6310023	200	887	324	99.9776	0.0032	0.0141	0.0051	0.0141	99.9776	E	215	A	7439863	203	1082	399	99.9774	0.0027	0.0145	0.0054	0.0145	99.9774	E	215	A	5785718	162	866	300	99.9771	0.0028	0.015	0.0052	0.015	99.9771	E	215	A	6227587	159	791	320	99.9796	0.0026	0.0127	0.0051	0.0127	99.9796
0.01048	0.0105	1.00191	E	216	G	600	52	5706061	333	0.0105	0.0009	99.9827	0.0058	0.0105	99.9827	E	216	G	603	58	5913293	314	0.0102	0.001	99.9835	0.0053	0.0102	99.9835	E	216	G	618	81	6107594	323	0.0101	0.0013	99.9833	0.0053	0.0101	99.9833	E	216	G	578	60	5311347	309	0.0109	0.0011	99.9822	0.0058	0.0109	99.9822	E	216	G	600	58	5627938	308	0.0107	0.001	99.9828	0.0055	0.0107	99.9828	E	216	G	674	61	6238199	391	0.0108	0.001	99.982	0.0063	0.0108	99.982	E	216	G	657	80	6310626	342	0.0104	0.0013	99.9829	0.0054	0.0104	99.9829	E	216	G	777	82	7440589	386	0.0104	0.0011	99.9833	0.0052	0.0104	99.9833	E	216	G	637	58	5786090	364	0.011	0.001	99.9817	0.0063	0.011	99.9817	E	216	G	617	53	6228049	305	0.0099	0.0009	99.9843	0.0049	0.0099	99.9843
0.01324	0.0136	1.02719	E	217	T	209	793	37	5705990	0.0037	0.0139	0.0006	99.9818	0.0139	99.9818	E	217	T	215	771	42	5913217	0.0036	0.013	0.0007	99.9826	0.013	99.9826	E	217	T	227	862	50	6107447	0.0037	0.0141	0.0008	99.9814	0.0141	99.9814	E	217	T	181	670	41	5311227	0.0034	0.0126	0.0008	99.9832	0.0126	99.9832	E	217	T	192	710	38	5627767	0.0034	0.0126	0.0007	99.9833	0.0126	99.9833	E	217	T	225	876	59	6238128	0.0036	0.014	0.0009	99.9814	0.014	99.9814	E	217	T	243	887	77	6310463	0.0039	0.0141	0.0012	99.9809	0.0141	99.9809	E	217	T	258	1027	74	7440440	0.0035	0.0138	0.001	99.9817	0.0138	99.9817	E	217	T	182	779	36	5786004	0.0031	0.0135	0.0006	99.9828	0.0135	99.9828	E	217	T	215	784	59	6227786	0.0035	0.0126	0.0009	99.983	0.0126	99.983
0.05462	0.05506	1.00806	E	218	G	3145	60	5703235	537	0.0551	0.0011	99.9344	0.0094	0.0551	99.9344	E	218	G	3473	68	5910129	522	0.0587	0.0011	99.9313	0.0088	0.0587	99.9313	E	218	G	3658	47	6104207	625	0.0599	0.0008	99.9291	0.0102	0.0599	99.9291	E	218	G	2808	51	5308556	545	0.0529	0.001	99.9359	0.0103	0.0529	99.9359	E	218	G	2618	51	5625264	602	0.0465	0.0009	99.9419	0.0107	0.0465	99.9419	E	218	G	3404	59	6235132	637	0.0546	0.0009	99.9343	0.0102	0.0546	99.9343	E	218	G	3712	58	6307244	593	0.0588	0.0009	99.9309	0.0094	0.0588	99.9309	E	218	G	4325	56	7436553	828	0.0581	0.0008	99.93	0.0111	0.0581	99.93	E	218	G	3228	57	5783103	500	0.0558	0.001	99.9346	0.0086	0.0558	99.9346	E	218	G	2989	47	6225042	634	0.048	0.0008	99.9411	0.0102	0.048	99.9411
0.01918	0.01986	1.03545	E	219	C	448	5705217	101	1183	0.0079	99.9697	0.0018	0.0207	0.0207	99.9697	E	219	C	443	5912471	107	1160	0.0075	99.9711	0.0018	0.0196	0.0196	99.9711	E	219	C	537	6106567	104	1309	0.0088	99.9681	0.0017	0.0214	0.0214	99.9681	E	219	C	458	5310265	91	982	0.0086	99.9712	0.0017	0.0185	0.0185	99.9712	E	219	C	524	5626854	113	883	0.0093	99.973	0.002	0.0157	0.0157	99.973	E	219	C	490	6237317	110	1283	0.0079	99.9698	0.0018	0.0206	0.0206	99.9698	E	219	C	516	6309684	106	1291	0.0082	99.9697	0.0017	0.0205	0.0205	99.9697	E	219	C	712	7439410	135	1475	0.0096	99.9688	0.0018	0.0198	0.0198	99.9688	E	219	C	433	5784942	126	1230	0.0075	99.9691	0.0022	0.0213	0.0213	99.9691	E	219	C	657	6226742	109	1062	0.0105	99.9707	0.0018	0.0171	0.0171	99.9707
0.00814	0.00856	1.0516	E	220	A	5705777	35	451	454	99.9835	0.0006	0.0079	0.008	0.008	99.9835	E	220	A	5912992	49	483	417	99.984	0.0008	0.0082	0.0071	0.0082	99.984	E	220	A	6107254	43	529	471	99.9829	0.0007	0.0087	0.0077	0.0087	99.9829	E	220	A	5310630	36	382	390	99.9848	0.0007	0.0072	0.0073	0.0073	99.9848	E	220	A	5627127	40	480	406	99.9835	0.0007	0.0085	0.0072	0.0085	99.9835	E	220	A	6237893	46	543	459	99.9832	0.0007	0.0087	0.0074	0.0087	99.9832	E	220	A	6310240	73	521	493	99.9828	0.0012	0.0083	0.0078	0.0083	99.9828	E	220	A	7440149	59	674	524	99.9831	0.0008	0.0091	0.007	0.0091	99.9831	E	220	A	5785501	35	457	394	99.9847	0.0006	0.0079	0.0068	0.0079	99.9847	E	220	A	6227161	40	545	453	99.9833	0.0006	0.0088	0.0073	0.0088	99.9833
0.00968	0.00954	0.985537	E	221	A	5705800	106	506	482	99.9808	0.0019	0.0089	0.0084	0.0089	99.9808	E	221	A	5912978	134	572	469	99.9801	0.0023	0.0097	0.0079	0.0097	99.9801	E	221	A	6107213	140	647	500	99.9789	0.0023	0.0106	0.0082	0.0106	99.9789	E	221	A	5310543	105	495	416	99.9809	0.002	0.0093	0.0078	0.0093	99.9809	E	221	A	5627025	121	560	441	99.9801	0.0021	0.0099	0.0078	0.0099	99.9801	E	221	A	6237911	184	626	448	99.9798	0.0029	0.01	0.0072	0.01	99.9798	E	221	A	6310229	224	626	484	99.9789	0.0035	0.0099	0.0077	0.0099	99.9789	E	221	A	7440186	255	689	583	99.9795	0.0034	0.0093	0.0078	0.0093	99.9795	E	221	A	5785436	192	523	390	99.9809	0.0033	0.009	0.0067	0.009	99.9809	E	221	A	6227085	238	589	438	99.9797	0.0038	0.0095	0.007	0.0095	99.9797
0.00534	0.00516	0.966292	E	222	A	5706105	166	316	300	99.9863	0.0029	0.0055	0.0053	0.0055	99.9863	E	222	A	5913277	245	312	309	99.9854	0.0041	0.0053	0.0052	0.0053	99.9854	E	222	A	6107678	246	267	297	99.9867	0.004	0.0044	0.0049	0.0049	99.9867	E	222	A	5310749	152	248	310	99.9866	0.0029	0.0047	0.0058	0.0058	99.9866	E	222	A	5627285	219	265	292	99.9862	0.0039	0.0047	0.0052	0.0052	99.9862	E	222	A	6238403	149	299	310	99.9879	0.0024	0.0048	0.005	0.005	99.9879	E	222	A	6310694	222	319	320	99.9864	0.0035	0.0051	0.0051	0.0051	99.9864	E	222	A	7440763	222	407	310	99.9874	0.003	0.0055	0.0042	0.0055	99.9874	E	222	A	5785749	147	299	264	99.9877	0.0025	0.0052	0.0046	0.0052	99.9877	E	222	A	6227490	174	309	297	99.9875	0.0028	0.005	0.0048	0.005	99.9875
0.00658	0.00632	0.960486	E	223	C	183	5706297	43	342	0.0032	99.99	0.0008	0.006	0.006	99.99	E	223	C	219	5913475	22	405	0.0037	99.9891	0.0004	0.0068	0.0068	99.9891	E	223	C	183	6107843	41	405	0.003	99.9897	0.0007	0.0066	0.0066	99.9897	E	223	C	218	5310727	34	346	0.0041	99.9887	0.0006	0.0065	0.0065	99.9887	E	223	C	168	5627355	43	392	0.003	99.9893	0.0008	0.007	0.007	99.9893	E	223	C	281	6238440	38	390	0.0045	99.9886	0.0006	0.0063	0.0063	99.9886	E	223	C	266	6310850	45	389	0.0042	99.9889	0.0007	0.0062	0.0062	99.9889	E	223	C	312	7440844	39	494	0.0042	99.9886	0.0005	0.0066	0.0066	99.9886	E	223	C	231	5785687	32	379	0.004	99.9889	0.0006	0.0065	0.0065	99.9889	E	223	C	226	6227523	28	372	0.0036	99.9899	0.0004	0.006	0.006	99.9899
0.01272	0.012	0.943396	E	224	T	75	745	191	5705805	0.0013	0.0131	0.0033	99.9823	0.0131	99.9823	E	224	T	64	723	271	5913015	0.0011	0.0122	0.0046	99.9821	0.0122	99.9821	E	224	T	88	819	221	6107307	0.0014	0.0134	0.0036	99.9815	0.0134	99.9815	E	224	T	80	689	165	5310198	0.0015	0.013	0.0031	99.9824	0.013	99.9824	E	224	T	78	668	244	5626773	0.0014	0.0119	0.0043	99.9824	0.0119	99.9824	E	224	T	71	749	195	6238089	0.0011	0.012	0.0031	99.9837	0.012	99.9837	E	224	T	88	825	315	6310265	0.0014	0.0131	0.005	99.9805	0.0131	99.9805	E	224	T	111	946	218	7440362	0.0015	0.0127	0.0029	99.9829	0.0127	99.9829	E	224	T	82	627	165	5785253	0.0014	0.0108	0.0029	99.9849	0.0108	99.9849	E	224	T	81	710	230	6226880	0.0013	0.0114	0.0037	99.9836	0.0114	99.9836
0.00816	0.0083	1.01716	E	225	A	5705856	83	476	357	99.9839	0.0015	0.0083	0.0063	0.0083	99.9839	E	225	A	5913139	101	438	341	99.9851	0.0017	0.0074	0.0058	0.0074	99.9851	E	225	A	6107358	93	517	408	99.9833	0.0015	0.0085	0.0067	0.0085	99.9833	E	225	A	5310124	63	458	295	99.9846	0.0012	0.0086	0.0056	0.0086	99.9846	E	225	A	5626674	94	449	360	99.984	0.0017	0.008	0.0064	0.008	99.984	E	225	A	6238061	31	522	460	99.9838	0.0005	0.0084	0.0074	0.0084	99.9838	E	225	A	6310470	43	500	435	99.9845	0.0007	0.0079	0.0069	0.0079	99.9845	E	225	A	7440400	50	648	494	99.984	0.0007	0.0087	0.0066	0.0087	99.984	E	225	A	5785011	24	516	414	99.9835	0.0004	0.0089	0.0072	0.0089	99.9835	E	225	A	6226835	30	474	441	99.9848	0.0005	0.0076	0.0071	0.0076	99.9848
0.01878	0.01924	1.02449	E	226	C	235	5705225	69	1109	0.0041	99.9752	0.0012	0.0194	0.0194	99.9752	E	226	C	203	5912482	58	1120	0.0034	99.9766	0.001	0.0189	0.0189	99.9766	E	226	C	238	6106714	69	1205	0.0039	99.9752	0.0011	0.0197	0.0197	99.9752	E	226	C	191	5309481	56	986	0.0036	99.9768	0.0011	0.0186	0.0186	99.9768	E	226	C	199	5626106	59	976	0.0035	99.9781	0.001	0.0173	0.0173	99.9781	E	226	C	303	6237330	71	1205	0.0049	99.9747	0.0011	0.0193	0.0193	99.9747	E	226	C	249	6309733	60	1249	0.0039	99.9753	0.001	0.0198	0.0198	99.9753	E	226	C	352	7439452	85	1533	0.0047	99.9735	0.0011	0.0206	0.0206	99.9735	E	226	C	282	5784348	48	1062	0.0049	99.9759	0.0008	0.0184	0.0184	99.9759	E	226	C	252	6226079	61	1125	0.004	99.9769	0.001	0.0181	0.0181	99.9769
0.02078	0.02058	0.990375	E	227	G	1213	78	5705086	370	0.0213	0.0014	99.9709	0.0065	0.0213	99.9709	E	227	G	1210	71	5912407	298	0.0205	0.0012	99.9733	0.005	0.0205	99.9733	E	227	G	1303	97	6106621	342	0.0213	0.0016	99.9715	0.0056	0.0213	99.9715	E	227	G	1088	72	5309264	299	0.0205	0.0014	99.9725	0.0056	0.0205	99.9725	E	227	G	1140	84	5625811	326	0.0203	0.0015	99.9725	0.0058	0.0203	99.9725	E	227	G	1322	84	6237222	406	0.0212	0.0013	99.971	0.0065	0.0212	99.971	E	227	G	1319	78	6309618	416	0.0209	0.0012	99.9713	0.0066	0.0209	99.9713	E	227	G	1556	96	7439418	481	0.0209	0.0013	99.9713	0.0065	0.0209	99.9713	E	227	G	1227	68	5784106	354	0.0212	0.0012	99.9715	0.0061	0.0212	99.9715	E	227	G	1164	80	6225951	344	0.0187	0.0013	99.9745	0.0055	0.0187	99.9745
0.01334	0.01332	0.998501	E	228	T	247	792	27	5705675	0.0043	0.0139	0.0005	99.9813	0.0139	99.9813	E	228	T	293	789	24	5912877	0.005	0.0133	0.0004	99.9813	0.0133	99.9813	E	228	T	315	847	32	6107165	0.0052	0.0139	0.0005	99.9805	0.0139	99.9805	E	228	T	262	701	27	5309623	0.0049	0.0132	0.0005	99.9814	0.0132	99.9814	E	228	T	226	698	29	5626309	0.004	0.0124	0.0005	99.9831	0.0124	99.9831	E	228	T	289	860	12	6237870	0.0046	0.0138	0.0002	99.9814	0.0138	99.9814	E	228	T	311	782	35	6310306	0.0049	0.0124	0.0006	99.9821	0.0124	99.9821	E	228	T	386	1070	29	7440059	0.0052	0.0144	0.0004	99.98	0.0144	99.98	E	228	T	269	762	34	5784558	0.0046	0.0132	0.0006	99.9816	0.0132	99.9816	E	228	T	315	795	36	6226263	0.0051	0.0128	0.0006	99.9816	0.0128	99.9816
0.0182	0.0187	1.02747	E	229	C	864	5705395	43	421	0.0151	99.9767	0.0008	0.0074	0.0151	99.9767	E	229	C	714	5912777	40	432	0.0121	99.9799	0.0007	0.0073	0.0121	99.9799	E	229	C	1270	6106644	56	374	0.0208	99.9722	0.0009	0.0061	0.0208	99.9722	E	229	C	957	5309096	35	363	0.018	99.9745	0.0007	0.0068	0.018	99.9745	E	229	C	1406	5625315	31	338	0.025	99.9685	0.0006	0.006	0.025	99.9685	E	229	C	969	6237570	39	428	0.0155	99.977	0.0006	0.0069	0.0155	99.977	E	229	C	991	6309955	47	427	0.0157	99.9768	0.0007	0.0068	0.0157	99.9768	E	229	C	1587	7439388	63	472	0.0213	99.9715	0.0008	0.0063	0.0213	99.9715	E	229	C	771	5784325	29	339	0.0133	99.9803	0.0005	0.0059	0.0133	99.9803	E	229	C	1728	6225055	40	402	0.0277	99.9652	0.0006	0.0065	0.0277	99.9652
0.0151	0.01468	0.972185	E	230	T	111	885	134	5705566	0.0019	0.0155	0.0023	99.9802	0.0155	99.9802	E	230	T	118	944	205	5912672	0.002	0.016	0.0035	99.9786	0.016	99.9786	E	230	T	97	917	193	6107104	0.0016	0.015	0.0032	99.9802	0.015	99.9802	E	230	T	111	769	128	5309277	0.0021	0.0145	0.0024	99.981	0.0145	99.981	E	230	T	121	816	169	5625788	0.0022	0.0145	0.003	99.9803	0.0145	99.9803	E	230	T	136	885	95	6237860	0.0022	0.0142	0.0015	99.9821	0.0142	99.9821	E	230	T	121	905	168	6310200	0.0019	0.0143	0.0027	99.9811	0.0143	99.9811	E	230	T	160	1136	140	7440053	0.0022	0.0153	0.0019	99.9807	0.0153	99.9807	E	230	T	108	882	96	5784190	0.0019	0.0152	0.0017	99.9812	0.0152	99.9812	E	230	T	90	895	119	6225896	0.0014	0.0144	0.0019	99.9823	0.0144	99.9823
0.00786	0.0079	1.00509	E	231	A	5705766	75	470	334	99.9846	0.0013	0.0082	0.0059	0.0082	99.9846	E	231	A	5912977	63	452	402	99.9845	0.0011	0.0076	0.0068	0.0076	99.9845	E	231	A	6107306	80	494	402	99.984	0.0013	0.0081	0.0066	0.0081	99.984	E	231	A	5309345	65	392	289	99.986	0.0012	0.0074	0.0054	0.0074	99.986	E	231	A	5625805	67	452	330	99.9849	0.0012	0.008	0.0059	0.008	99.9849	E	231	A	6237975	56	480	437	99.9844	0.0009	0.0077	0.007	0.0077	99.9844	E	231	A	6310394	93	485	385	99.9847	0.0015	0.0077	0.0061	0.0077	99.9847	E	231	A	7440337	83	579	469	99.9848	0.0011	0.0078	0.0063	0.0078	99.9848	E	231	A	5784244	63	450	365	99.9848	0.0011	0.0078	0.0063	0.0078	99.9848	E	231	A	6225841	89	531	356	99.9843	0.0014	0.0085	0.0057	0.0085	99.9843
0.0075	0.00724	0.965333	E	232	C	166	5705791	34	452	0.0029	99.9886	0.0006	0.0079	0.0079	99.9886	E	232	C	182	5913016	57	449	0.0031	99.9884	0.001	0.0076	0.0076	99.9884	E	232	C	161	6107456	51	406	0.0026	99.9899	0.0008	0.0066	0.0066	99.9899	E	232	C	211	5309154	38	402	0.004	99.9877	0.0007	0.0076	0.0076	99.9877	E	232	C	165	5625679	48	438	0.0029	99.9884	0.0009	0.0078	0.0078	99.9884	E	232	C	236	6238026	46	439	0.0038	99.9884	0.0007	0.007	0.007	99.9884	E	232	C	239	6310400	67	437	0.0038	99.9882	0.0011	0.0069	0.0069	99.9882	E	232	C	250	7440390	66	543	0.0034	99.9885	0.0009	0.0073	0.0073	99.9885	E	232	C	174	5784233	54	404	0.003	99.9891	0.0009	0.007	0.007	99.9891	E	232	C	190	6225779	55	499	0.0031	99.9881	0.0009	0.008	0.008	99.9881
0.01022	0.0099	0.968689	E	233	T	154	634	243	5705540	0.0027	0.0111	0.0043	99.9819	0.0111	99.9819	E	233	T	142	581	270	5912839	0.0024	0.0098	0.0046	99.9832	0.0098	99.9832	E	233	T	136	634	257	6107171	0.0022	0.0104	0.0042	99.9832	0.0104	99.9832	E	233	T	130	507	179	5308920	0.0024	0.0095	0.0034	99.9846	0.0095	99.9846	E	233	T	121	578	207	5625376	0.0022	0.0103	0.0037	99.9839	0.0103	99.9839	E	233	T	155	581	165	6237973	0.0025	0.0093	0.0026	99.9856	0.0093	99.9856	E	233	T	147	630	242	6310262	0.0023	0.01	0.0038	99.9839	0.01	99.9839	E	233	T	189	780	215	7440232	0.0025	0.0105	0.0029	99.9841	0.0105	99.9841	E	233	T	121	576	124	5783976	0.0021	0.01	0.0021	99.9858	0.01	99.9858	E	233	T	151	601	192	6225529	0.0024	0.0097	0.0031	99.9848	0.0097	99.9848
0.01122	0.01098	0.97861	E	234	T	152	644	415	5705372	0.0027	0.0113	0.0073	99.9788	0.0113	99.9788	E	234	T	155	704	584	5912408	0.0026	0.0119	0.0099	99.9756	0.0119	99.9756	E	234	T	158	671	463	6106936	0.0026	0.011	0.0076	99.9788	0.011	99.9788	E	234	T	118	563	322	5308576	0.0022	0.0106	0.0061	99.9811	0.0106	99.9811	E	234	T	138	637	515	5624822	0.0025	0.0113	0.0092	99.9771	0.0113	99.9771	E	234	T	172	723	438	6237565	0.0028	0.0116	0.007	99.9786	0.0116	99.9786	E	234	T	173	663	621	6309852	0.0027	0.0105	0.0098	99.9769	0.0105	99.9769	E	234	T	177	834	539	7439875	0.0024	0.0112	0.0072	99.9792	0.0112	99.9792	E	234	T	128	642	280	5783599	0.0022	0.0111	0.0048	99.9818	0.0111	99.9818	E	234	T	145	654	502	6224996	0.0023	0.0105	0.0081	99.9791	0.0105	99.9791
0.01046	0.0101	0.965583	E	235	T	189	614	36	5705718	0.0033	0.0108	0.0006	99.9853	0.0108	99.9853	E	235	T	199	635	44	5912950	0.0034	0.0107	0.0007	99.9852	0.0107	99.9852	E	235	T	194	624	36	6107345	0.0032	0.0102	0.0006	99.986	0.0102	99.986	E	235	T	164	569	30	5308628	0.0031	0.0107	0.0006	99.9856	0.0107	99.9856	E	235	T	184	559	39	5625164	0.0033	0.0099	0.0007	99.9861	0.0099	99.9861	E	235	T	180	642	33	6238028	0.0029	0.0103	0.0005	99.9863	0.0103	99.9863	E	235	T	245	658	47	6310341	0.0039	0.0104	0.0007	99.9849	0.0104	99.9849	E	235	T	269	780	35	7440315	0.0036	0.0105	0.0005	99.9854	0.0105	99.9854	E	235	T	179	568	34	5783701	0.0031	0.0098	0.0006	99.9865	0.0098	99.9865	E	235	T	213	592	43	6225222	0.0034	0.0095	0.0007	99.9864	0.0095	99.9864
0.01592	0.01548	0.972362	E	236	C	717	5705399	41	373	0.0126	99.9802	0.0007	0.0065	0.0126	99.9802	E	236	C	678	5912678	31	408	0.0115	99.9811	0.0005	0.0069	0.0115	99.9811	E	236	C	1103	6106611	40	420	0.0181	99.9744	0.0007	0.0069	0.0181	99.9744	E	236	C	806	5307924	32	383	0.0152	99.977	0.0006	0.0072	0.0152	99.977	E	236	C	1248	5624053	26	388	0.0222	99.9705	0.0005	0.0069	0.0222	99.9705	E	236	C	823	6237539	24	461	0.0132	99.979	0.0004	0.0074	0.0132	99.979	E	236	C	907	6309928	26	404	0.0144	99.9788	0.0004	0.0064	0.0144	99.9788	E	236	C	1313	7439510	40	498	0.0176	99.9751	0.0005	0.0067	0.0176	99.9751	E	236	C	684	5783078	28	388	0.0118	99.981	0.0005	0.0067	0.0118	99.981	E	236	C	1267	6223995	39	415	0.0204	99.9724	0.0006	0.0067	0.0204	99.9724
0.01326	0.0133	1.00302	E	237	T	134	778	294	5705289	0.0023	0.0136	0.0052	99.9789	0.0136	99.9789	E	237	T	125	759	408	5912462	0.0021	0.0128	0.0069	99.9782	0.0128	99.9782	E	237	T	133	773	408	6106819	0.0022	0.0127	0.0067	99.9785	0.0127	99.9785	E	237	T	124	712	260	5307792	0.0023	0.0134	0.0049	99.9794	0.0134	99.9794	E	237	T	132	775	341	5624191	0.0023	0.0138	0.0061	99.9778	0.0138	99.9778	E	237	T	150	831	344	6237479	0.0024	0.0133	0.0055	99.9788	0.0133	99.9788	E	237	T	147	820	578	6309679	0.0023	0.013	0.0092	99.9755	0.013	99.9755	E	237	T	176	1030	491	7439613	0.0024	0.0138	0.0066	99.9772	0.0138	99.9772	E	237	T	132	772	268	5782616	0.0023	0.0133	0.0046	99.9797	0.0133	99.9797	E	237	T	132	815	335	6224109	0.0021	0.0131	0.0054	99.9794	0.0131	99.9794
0.01998	0.02112	1.05706	E	238	G	603	59	5704880	938	0.0106	0.001	99.972	0.0164	0.0164	99.972	E	238	G	569	54	5912377	752	0.0096	0.0009	99.9767	0.0127	0.0127	99.9767	E	238	G	616	58	6105908	1543	0.0101	0.0009	99.9637	0.0253	0.0253	99.9637	E	238	G	553	52	5306998	1054	0.0104	0.001	99.9687	0.0199	0.0199	99.9687	E	238	G	641	62	5623040	1438	0.0114	0.0011	99.9619	0.0256	0.0256	99.9619	E	238	G	640	57	6237023	1069	0.0103	0.0009	99.9717	0.0171	0.0171	99.9717	E	238	G	619	66	6309353	1177	0.0098	0.001	99.9705	0.0186	0.0186	99.9705	E	238	G	854	78	7438537	1830	0.0115	0.001	99.9629	0.0246	0.0246	99.9629	E	238	G	558	56	5781992	941	0.0096	0.001	99.9731	0.0163	0.0163	99.9731	E	238	G	740	66	6222495	1807	0.0119	0.0011	99.958	0.029	0.029	99.958
0.02902	0.02918	1.00551	E	239	G	1822	71	5704106	497	0.0319	0.0012	99.9581	0.0087	0.0319	99.9581	E	239	G	1758	84	5911492	419	0.0297	0.0014	99.9618	0.0071	0.0297	99.9618	E	239	G	2003	76	6105542	517	0.0328	0.0012	99.9575	0.0085	0.0328	99.9575	E	239	G	1516	50	5306392	496	0.0286	0.0009	99.9612	0.0093	0.0286	99.9612	E	239	G	1245	47	5623189	492	0.0221	0.0008	99.9683	0.0087	0.0221	99.9683	E	239	G	1837	75	6236332	559	0.0294	0.0012	99.9604	0.009	0.0294	99.9604	E	239	G	1926	73	6308627	594	0.0305	0.0012	99.9589	0.0094	0.0305	99.9589	E	239	G	2455	86	7437967	809	0.033	0.0012	99.955	0.0109	0.033	99.955	E	239	G	1697	52	5781113	456	0.0293	0.0009	99.9619	0.0079	0.0293	99.9619	E	239	G	1477	64	6222685	643	0.0237	0.001	99.9649	0.0103	0.0237	99.9649
0.02068	0.02424	1.17215	E	240	C	1243	5704348	43	845	0.0218	99.9627	0.0008	0.0148	0.0218	99.9627	E	240	C	1057	5911801	53	839	0.0179	99.967	0.0009	0.0142	0.0179	99.967	E	240	C	1213	6106010	56	845	0.0199	99.9654	0.0009	0.0138	0.0199	99.9654	E	240	C	1254	5306113	48	768	0.0236	99.961	0.0009	0.0145	0.0236	99.961	E	240	C	1139	5622922	46	619	0.0202	99.9679	0.0008	0.011	0.0202	99.9679	E	240	C	1505	6236267	64	954	0.0241	99.9596	0.001	0.0153	0.0241	99.9596	E	240	C	1456	6308860	52	832	0.0231	99.9629	0.0008	0.0132	0.0231	99.9629	E	240	C	1875	7438274	71	1082	0.0252	99.9593	0.001	0.0145	0.0252	99.9593	E	240	C	1236	5780900	50	829	0.0214	99.9634	0.0009	0.0143	0.0214	99.9634	E	240	C	1705	6222052	67	718	0.0274	99.96	0.0011	0.0115	0.0274	99.96
0.02388	0.02344	0.981575	E	241	T	656	1366	496	5703872	0.0115	0.0239	0.0087	99.9559	0.0239	99.9559	E	241	T	645	1359	572	5911086	0.0109	0.023	0.0097	99.9564	0.023	99.9564	E	241	T	693	1600	639	6105097	0.0113	0.0262	0.0105	99.952	0.0262	99.952	E	241	T	525	1246	520	5305552	0.0099	0.0235	0.0098	99.9568	0.0235	99.9568	E	241	T	515	1283	507	5622041	0.0092	0.0228	0.009	99.959	0.0228	99.959	E	241	T	671	1401	535	6236062	0.0108	0.0225	0.0086	99.9582	0.0225	99.9582	E	241	T	681	1523	657	6308212	0.0108	0.0241	0.0104	99.9547	0.0241	99.9547	E	241	T	832	1829	786	7437698	0.0112	0.0246	0.0106	99.9537	0.0246	99.9537	E	241	T	582	1365	562	5779776	0.0101	0.0236	0.0097	99.9566	0.0236	99.9566	E	241	T	545	1393	576	6221168	0.0088	0.0224	0.0093	99.9596	0.0224	99.9596
0.02268	0.02226	0.981481	E	242	T	126	1295	198	5704819	0.0022	0.0227	0.0035	99.9716	0.0227	99.9716	E	242	T	153	1367	329	5911862	0.0026	0.0231	0.0056	99.9687	0.0231	99.9687	E	242	T	151	1389	246	6106300	0.0025	0.0227	0.004	99.9708	0.0227	99.9708	E	242	T	119	1161	169	5306128	0.0022	0.0219	0.0032	99.9727	0.0219	99.9727	E	242	T	133	1294	213	5622391	0.0024	0.023	0.0038	99.9708	0.023	99.9708	E	242	T	132	1382	240	6236981	0.0021	0.0222	0.0038	99.9719	0.0222	99.9719	E	242	T	165	1409	430	6309125	0.0026	0.0223	0.0068	99.9682	0.0223	99.9682	E	242	T	150	1724	381	7438972	0.002	0.0232	0.0051	99.9697	0.0232	99.9697	E	242	T	144	1251	200	5780210	0.0025	0.0216	0.0035	99.9724	0.0216	99.9724	E	242	T	142	1367	223	6221464	0.0023	0.022	0.0036	99.9722	0.022	99.9722
0.00572	0.00618	1.08042	E	243	A	5705591	208	345	261	99.9857	0.0036	0.006	0.0046	0.006	99.9857	E	243	A	5912848	228	315	288	99.9859	0.0039	0.0053	0.0049	0.0053	99.9859	E	243	A	6107176	235	360	282	99.9856	0.0038	0.0059	0.0046	0.0059	99.9856	E	243	A	5306509	173	305	277	99.9858	0.0033	0.0057	0.0052	0.0057	99.9858	E	243	A	5622918	189	318	281	99.986	0.0034	0.0057	0.005	0.0057	99.986	E	243	A	6237755	234	389	331	99.9847	0.0038	0.0062	0.0053	0.0062	99.9847	E	243	A	6310163	247	404	298	99.985	0.0039	0.0064	0.0047	0.0064	99.985	E	243	A	7440052	294	473	386	99.9845	0.004	0.0064	0.0052	0.0064	99.9845	E	243	A	5780609	194	328	330	99.9853	0.0034	0.0057	0.0057	0.0057	99.9853	E	243	A	6221920	227	388	327	99.9849	0.0036	0.0062	0.0053	0.0062	99.9849
0.01692	0.01712	1.01182	E	244	T	288	980	78	5704453	0.005	0.0172	0.0014	99.9764	0.0172	99.9764	E	244	T	302	1013	84	5911622	0.0051	0.0171	0.0014	99.9763	0.0171	99.9763	E	244	T	297	1046	86	6105934	0.0049	0.0171	0.0014	99.9766	0.0171	99.9766	E	244	T	260	885	55	5305280	0.0049	0.0167	0.001	99.9774	0.0167	99.9774	E	244	T	297	927	58	5621621	0.0053	0.0165	0.001	99.9772	0.0165	99.9772	E	244	T	277	1034	83	6236676	0.0044	0.0166	0.0013	99.9777	0.0166	99.9777	E	244	T	283	1091	115	6308925	0.0045	0.0173	0.0018	99.9764	0.0173	99.9764	E	244	T	373	1323	104	7438608	0.005	0.0178	0.0014	99.9758	0.0178	99.9758	E	244	T	242	998	68	5779271	0.0042	0.0173	0.0012	99.9774	0.0173	99.9774	E	244	T	285	1034	75	6220468	0.0046	0.0166	0.0012	99.9776	0.0166	99.9776
0.02022	0.01748	0.864491	E	245	C	758	5704892	59	626	0.0133	99.9747	0.001	0.011	0.0133	99.9747	E	245	C	784	5912159	61	620	0.0133	99.9752	0.001	0.0105	0.0133	99.9752	E	245	C	1388	6105881	52	682	0.0227	99.9653	0.0009	0.0112	0.0227	99.9653	E	245	C	942	5304892	50	518	0.0178	99.9715	0.0009	0.0098	0.0178	99.9715	E	245	C	1910	5620350	57	530	0.034	99.9556	0.001	0.0094	0.034	99.9556	E	245	C	852	6237005	79	707	0.0137	99.9737	0.0013	0.0113	0.0137	99.9737	E	245	C	894	6309413	68	664	0.0142	99.9742	0.0011	0.0105	0.0142	99.9742	E	245	C	1530	7438717	71	823	0.0206	99.9674	0.001	0.0111	0.0206	99.9674	E	245	C	766	5778521	58	582	0.0133	99.9757	0.001	0.0101	0.0133	99.9757	E	245	C	1593	6218905	59	620	0.0256	99.9635	0.0009	0.01	0.0256	99.9635
0.02534	0.02492	0.983425	E	246	A	5704104	155	1448	495	99.9632	0.0027	0.0254	0.0087	0.0254	99.9632	E	246	A	5911331	135	1536	485	99.9635	0.0023	0.026	0.0082	0.026	99.9635	E	246	A	6105567	160	1582	556	99.9624	0.0026	0.0259	0.0091	0.0259	99.9624	E	246	A	5304087	115	1339	517	99.9629	0.0022	0.0252	0.0097	0.0252	99.9629	E	246	A	5620538	160	1362	481	99.9644	0.0028	0.0242	0.0086	0.0242	99.9644	E	246	A	6236151	188	1578	538	99.9631	0.003	0.0253	0.0086	0.0253	99.9631	E	246	A	6308542	178	1635	510	99.9632	0.0028	0.0259	0.0081	0.0259	99.9632	E	246	A	7438178	194	1973	614	99.9626	0.0026	0.0265	0.0083	0.0265	99.9626	E	246	A	5777201	153	1392	503	99.9646	0.0026	0.0241	0.0087	0.0241	99.9646	E	246	A	6218406	164	1418	488	99.9667	0.0026	0.0228	0.0078	0.0228	99.9667
0.0134	0.01392	1.03881	E	247	A	5704384	500	782	579	99.9674	0.0088	0.0137	0.0101	0.0137	99.9674	E	247	A	5911587	553	782	592	99.9674	0.0094	0.0132	0.01	0.0132	99.9674	E	247	A	6105801	539	868	689	99.9657	0.0088	0.0142	0.0113	0.0142	99.9657	E	247	A	5304281	475	677	570	99.9675	0.009	0.0128	0.0107	0.0128	99.9675	E	247	A	5620706	471	734	565	99.9685	0.0084	0.0131	0.01	0.0131	99.9685	E	247	A	6236325	625	943	620	99.9649	0.01	0.0151	0.0099	0.0151	99.9649	E	247	A	6308551	810	912	662	99.9622	0.0128	0.0145	0.0105	0.0145	99.9622	E	247	A	7438464	712	1071	781	99.9655	0.0096	0.0144	0.0105	0.0144	99.9655	E	247	A	5777325	485	751	601	99.9682	0.0084	0.013	0.0104	0.013	99.9682	E	247	A	6218451	602	783	554	99.9688	0.0097	0.0126	0.0089	0.0126	99.9688
0.0312	0.03052	0.978205	E	248	G	456	807	5703128	1371	0.008	0.0141	99.9538	0.024	0.024	99.9538	E	248	G	432	847	5910648	1136	0.0073	0.0143	99.9592	0.0192	0.0192	99.9592	E	248	G	532	802	6103831	2231	0.0087	0.0131	99.9416	0.0365	0.0365	99.9416	E	248	G	476	717	5302754	1562	0.009	0.0135	99.9481	0.0294	0.0294	99.9481	E	248	G	517	794	5617957	2638	0.0092	0.0141	99.9298	0.0469	0.0469	99.9298	E	248	G	455	870	6235238	1441	0.0073	0.0139	99.9557	0.0231	0.0231	99.9557	E	248	G	452	882	6307516	1637	0.0072	0.014	99.9529	0.0259	0.0259	99.9529	E	248	G	572	1066	7436015	2822	0.0077	0.0143	99.9401	0.0379	0.0379	99.9401	E	248	G	517	806	5776137	1140	0.0089	0.0139	99.9574	0.0197	0.0197	99.9574	E	248	G	511	847	6215542	2859	0.0082	0.0136	99.9322	0.046	0.046	99.9322
0.01122	0.01144	1.01961	E	249	A	5703776	378	610	533	99.9733	0.0066	0.0107	0.0093	0.0107	99.9733	E	249	A	5911136	414	675	542	99.9724	0.007	0.0114	0.0092	0.0114	99.9724	E	249	A	6105455	414	738	577	99.9717	0.0068	0.0121	0.0094	0.0121	99.9717	E	249	A	5303682	377	600	496	99.9722	0.0071	0.0113	0.0093	0.0113	99.9722	E	249	A	5620113	389	596	523	99.9732	0.0069	0.0106	0.0093	0.0106	99.9732	E	249	A	6235856	384	707	538	99.9739	0.0062	0.0113	0.0086	0.0113	99.9739	E	249	A	6308438	466	645	516	99.9742	0.0074	0.0102	0.0082	0.0102	99.9742	E	249	A	7438112	458	839	689	99.9733	0.0062	0.0113	0.0093	0.0113	99.9733	E	249	A	5776367	396	737	482	99.972	0.0069	0.0128	0.0083	0.0128	99.972	E	249	A	6217647	397	719	537	99.9734	0.0064	0.0116	0.0086	0.0116	99.9734
0.02862	0.02762	0.965059	E	250	G	1564	366	5702265	958	0.0274	0.0064	99.9494	0.0168	0.0274	99.9494	E	250	G	1542	403	5909785	860	0.0261	0.0068	99.9526	0.0145	0.0261	99.9526	E	250	G	1621	455	6103454	1506	0.0265	0.0075	99.9413	0.0247	0.0265	99.9413	E	250	G	1551	406	5301460	1306	0.0292	0.0077	99.9385	0.0246	0.0292	99.9385	E	250	G	1664	377	5617260	1908	0.0296	0.0067	99.9297	0.0339	0.0339	99.9297	E	250	G	1630	479	6234288	947	0.0261	0.0077	99.951	0.0152	0.0261	99.951	E	250	G	1486	454	6306866	1110	0.0236	0.0072	99.9517	0.0176	0.0236	99.9517	E	250	G	1875	507	7435743	1819	0.0252	0.0068	99.9435	0.0244	0.0252	99.9435	E	250	G	1698	359	5774307	1101	0.0294	0.0062	99.9453	0.0191	0.0294	99.9453	E	250	G	1819	435	6214342	2101	0.0293	0.007	99.93	0.0338	0.0338	99.93
0.03852	0.03598	0.93406	E	251	A	5695810	1277	481	2175	99.931	0.0224	0.0084	0.0382	0.0382	99.931	E	251	A	5903165	1427	467	2127	99.9319	0.0242	0.0079	0.036	0.036	99.9319	E	251	A	6097784	1323	518	2193	99.9339	0.0217	0.0085	0.0359	0.0359	99.9339	E	251	A	5295302	1405	463	2210	99.923	0.0265	0.0087	0.0417	0.0417	99.923	E	251	A	5611343	1467	417	2293	99.9256	0.0261	0.0074	0.0408	0.0408	99.9256	E	251	A	6228048	1305	486	2106	99.9375	0.0209	0.0078	0.0338	0.0338	99.9375	E	251	A	6300723	1344	530	1999	99.9386	0.0213	0.0084	0.0317	0.0317	99.9386	E	251	A	7429725	1639	629	2437	99.9367	0.022	0.0085	0.0328	0.0328	99.9367	E	251	A	5766741	1507	494	2361	99.9244	0.0261	0.0086	0.0409	0.0409	99.9244	E	251	A	6207315	1671	488	2527	99.9246	0.0269	0.0079	0.0407	0.0407	99.9246
0.05424	0.0494	0.910767	E	252	T	350	2798	55	5689281	0.0061	0.0492	0.001	99.9437	0.0492	99.9437	E	252	T	340	2983	61	5896368	0.0058	0.0506	0.001	99.9426	0.0506	99.9426	E	252	T	266	2995	83	6090773	0.0044	0.0491	0.0014	99.9451	0.0491	99.9451	E	252	T	524	3290	90	5283535	0.0099	0.0622	0.0017	99.9262	0.0622	99.9262	E	252	T	493	3368	64	5599186	0.0088	0.0601	0.0011	99.9299	0.0601	99.9299	E	252	T	324	2693	61	6222811	0.0052	0.0433	0.001	99.9506	0.0433	99.9506	E	252	T	313	2648	75	6295319	0.005	0.042	0.0012	99.9518	0.042	99.9518	E	252	T	341	3187	77	7423373	0.0046	0.0429	0.001	99.9515	0.0429	99.9515	E	252	T	550	3424	80	5753529	0.0096	0.0595	0.0014	99.9296	0.0595	99.9296	E	252	T	530	3676	72	6193196	0.0086	0.0593	0.0012	99.931	0.0593	99.931
0.02874	0.02622	0.912317	E	253	C	1222	5670701	508	1051	0.0215	99.951	0.009	0.0185	0.0215	99.951	E	253	C	1141	5877005	408	979	0.0194	99.957	0.0069	0.0167	0.0194	99.957	E	253	C	2085	6069732	454	1111	0.0343	99.9399	0.0075	0.0183	0.0343	99.9399	E	253	C	1376	5258601	419	913	0.0262	99.9485	0.008	0.0174	0.0262	99.9485	E	253	C	2358	5571326	426	923	0.0423	99.9335	0.0076	0.0166	0.0423	99.9335	E	253	C	1231	6206142	540	1026	0.0198	99.955	0.0087	0.0165	0.0198	99.955	E	253	C	1393	6278122	455	1103	0.0222	99.953	0.0072	0.0176	0.0222	99.953	E	253	C	2222	7402325	587	1375	0.03	99.9435	0.0079	0.0186	0.03	99.9435	E	253	C	1084	5725411	481	941	0.0189	99.9562	0.0084	0.0164	0.0189	99.9562	E	253	C	2477	6162009	471	1051	0.0402	99.9351	0.0076	0.017	0.0402	99.9351
#DIV/0!	#DIV/0!	#DIV/0!
#DIV/0!	#DIV/0!	#DIV/0!
#DIV/0!	#DIV/0!	#DIV/0!
#DIV/0!	#DIV/0!	#DIV/0!
#DIV/0!	#DIV/0!	#DIV/0!
#DIV/0!	#DIV/0!	#DIV/0!
#DIV/0!	#DIV/0!	#DIV/0!
#DIV/0!	#DIV/0!	#DIV/0!
#DIV/0!	#DIV/0!	#DIV/0!
#DIV/0!	#DIV/0!	#DIV/0!
#DIV/0!	#DIV/0!	#DIV/0!
#DIV/0!	#DIV/0!	#DIV/0!
#DIV/0!	#DIV/0!	#DIV/0!
#DIV/0!	#DIV/0!	#DIV/0!
#DIV/0!	#DIV/0!	#DIV/0!
#DIV/0!	#DIV/0!	#DIV/0!
#DIV/0!	#DIV/0!	#DIV/0!
#DIV/0!	#DIV/0!	#DIV/0!
#DIV/0!	#DIV/0!	#DIV/0!
#DIV/0!	#DIV/0!	#DIV/0!

### Sheet: E3-main
		E37-C-1	E37-C-2	E37-C-3	E37-C-4	E37-C-5	y	b	E3B-1	E3B-2	E3B-3	E3B-4	E3B-5	x	a	E3B/E37		自定义公式
Loc	Ref	Maxi(percent)	Maxi(percent)	Maxi(percent)	Maxi(percent)	Maxi(percent)	average	STD	Maxi(percent)	Maxi(percent)	Maxi(percent)	Maxi(percent)	Maxi(percent)	average	STD			QSTD
1	G	99.9345	99.9386	99.9324	99.9372	99.9423	99.937	0.0035932	99.9348	99.9355	99.929	99.9395	99.9375	99.9353	0.00372535	0.999983		5.17906e-05	5.17906e-05
2	T	99.9265	99.8978	99.9202	99.9158	99.8927	99.9106	0.0137942	99.9196	99.8501	99.9094	99.9152	99.872	99.8933	0.0288692	0.999826		0.000320231
3	G	99.9694	99.9689	99.9693	99.9656	99.9671	99.9681	0.00156432	99.97	99.9707	99.9695	99.9657	99.9676	99.9687	0.00191717	1.00001		2.4752e-05
4	T	99.9649	99.963	99.9632	99.9639	99.963	99.9636	0.000768838	99.9638	99.9628	99.9634	99.9636	99.9622	99.9632	0.000616802	0.999996		9.86031e-06
5	A	99.9702	99.9691	99.9709	99.9666	99.9657	99.9685	0.00213229	99.9697	99.9711	99.9722	99.9657	99.9665	99.969	0.00267798	1.00001		3.42427e-05
6	A	99.9652	99.9601	99.9662	99.9686	99.9631	99.9646	0.00303359	99.9642	99.9518	99.9618	99.9664	99.9598	99.9608	0.00528982	0.999962		6.10004e-05
7	A	99.9891	99.9854	99.9881	99.9896	99.9858	99.9876	0.0018	99.9884	99.984	99.9876	99.9891	99.9853	99.9869	0.00203022	0.999993		2.71359e-05
8	C	99.9776	99.9782	99.9769	99.9765	99.9784	99.9775	0.000769993	99.9777	99.9768	99.9751	99.9767	99.9776	99.9768	0.000982966	0.999993		1.24892e-05
9	G	99.9717	99.9727	99.9717	99.9728	99.9739	99.9726	0.000863069	99.9709	99.9712	99.9705	99.9718	99.9728	99.9714	0.000844854	0.999989		1.20808e-05
10	T	99.9733	99.9722	99.9697	99.9729	99.9744	99.9725	0.00165597	99.9735	99.9702	99.9709	99.9737	99.9718	99.972	0.00146272	0.999995		2.21008e-05
11	C	99.971	99.9756	99.966	99.9688	99.9643	99.9691	0.0041791	99.9716	99.9687	99.9611	99.9745	99.9584	99.9669	0.00648026	0.999977		7.71327e-05
12	C	99.9537	99.9442	99.9241	99.9462	99.9015	99.9339	0.0199734	99.9532	99.9427	99.9352	99.9521	99.9161	99.9399	0.0143147	1.00006		0.000245905
13	C	99.9462	99.9047	99.8701	99.9353	99.8081	99.8929	0.0526809	99.9438	99.9359	99.9125	99.9471	99.8675	99.9214	0.031116	1.00029		0.000612626
14	T	99.9058	99.8526	99.8782	99.8823	99.8863	99.881	0.0180075	99.9046	99.828	99.8725	99.8822	99.881	99.8737	0.0265425	0.999926		0.00032112
15	T	99.9642	99.9464	99.9568	99.9579	99.9577	99.9566	0.00605053	99.9619	99.9347	99.9563	99.9569	99.9538	99.9527	0.0098933	0.999961		0.000116017
16	C	99.9797	99.9812	99.9754	99.9787	99.9722	99.9774	0.00341409	99.9784	99.9765	99.9758	99.9813	99.9722	99.9768	0.0031641	0.999994		4.65588e-05
17	T	99.9483	99.9271	99.9432	99.9443	99.9477	99.9421	0.0081765	99.9506	99.9246	99.9444	99.9472	99.9488	99.9431	0.00999431	1.00001		0.000129204
18	G	99.9647	99.9658	99.9634	99.964	99.9692	99.9654	0.00216271	99.9647	99.9656	99.9618	99.9644	99.9675	99.9648	0.00194936	0.999994		2.91258e-05
19	T	99.9628	99.9615	99.9599	99.9668	99.9647	99.9631	0.00254436	99.9632	99.9609	99.9607	99.9656	99.9634	99.9628	0.00190741	0.999996		3.1811e-05
20	T	99.9679	99.9674	99.9672	99.9705	99.9691	99.9684	0.00129855	99.9697	99.9667	99.9673	99.9696	99.9687	99.9684	0.00127541	1		1.82071e-05
21	C	99.9629	99.9644	99.9403	99.9539	99.9222	99.9487	0.0166531	99.964	99.9577	99.9462	99.9651	99.9319	99.953	0.0131736	1.00004		0.000212452
22	A	99.988	99.9876	99.9886	99.9879	99.9888	99.9882	0.000473286	99.9873	99.9859	99.987	99.988	99.9879	99.9872	0.000798332	0.99999		9.28188e-06
23	T	99.9759	99.9743	99.9745	99.9759	99.9758	99.9753	0.000761285	99.9762	99.9741	99.9758	99.9758	99.9759	99.9756	0.000784857	1		1.09369e-05
24	T	99.9812	99.9784	99.9803	99.9812	99.9819	99.9806	0.00127715	99.9809	99.9798	99.9811	99.9807	99.981	99.9807	0.000494413	1		1.36978e-05
25	T	99.9818	99.9788	99.9799	99.9813	99.9813	99.9806	0.00116886	99.982	99.9792	99.9807	99.9829	99.9813	99.9812	0.00131555	1.00001		1.76014e-05
26	T	99.9834	99.9815	99.9834	99.9839	99.9843	99.9833	0.00101325	99.9845	99.9828	99.9836	99.9838	99.9833	99.9836	0.000592546	1		1.17399e-05
27	T	99.9795	99.9799	99.9795	99.9803	99.9793	99.9797	0.000377124	99.9804	99.9776	99.9797	99.9795	99.9801	99.9795	0.00103409	0.999998		1.10093e-05
28	T	99.9742	99.9737	99.9756	99.9742	99.9747	99.9745	0.000677905	99.9752	99.9726	99.9748	99.9764	99.9751	99.9748	0.00130367	1		1.46977e-05
29	T	99.9673	99.9679	99.968	99.9691	99.9686	99.9682	0.000651153	99.9687	99.9675	99.9676	99.9691	99.9687	99.9683	0.000681175	1		9.42638e-06
30	C	99.9506	99.9521	99.9433	99.9481	99.9436	99.9475	0.00377041	99.9527	99.9475	99.9423	99.9541	99.9385	99.947	0.00628027	0.999995		7.32898e-05
31	C	99.9508	99.9432	99.923	99.9461	99.9157	99.9358	0.0145579	99.9524	99.9445	99.9364	99.9521	99.9198	99.941	0.012789	1.00005		0.000193906
32	C	99.9374	99.9073	99.8632	99.9248	99.8263	99.8918	0.0435043	99.9386	99.9317	99.907	99.9442	99.8602	99.9163	0.0324775	1.00025		0.000543575
33	A	99.9871	99.9864	99.9849	99.9871	99.9852	99.9861	0.000981156	99.9853	99.9845	99.983	99.9872	99.9847	99.9849	0.00143388	0.999988		1.73767e-05
34	T	99.9777	99.974	99.9741	99.9775	99.976	99.9759	0.00167677	99.9763	99.9725	99.9742	99.9771	99.9755	99.9751	0.00171062	0.999993		2.39594e-05
35	T	99.9748	99.9728	99.972	99.9759	99.9724	99.9736	0.00158941	99.9753	99.9711	99.9716	99.9745	99.9728	99.9731	0.00170828	0.999995		2.33394e-05
36	A	99.9781	99.9744	99.9769	99.9795	99.9773	99.9772	0.00176585	99.9762	99.9722	99.975	99.978	99.9748	99.9752	0.00200178	0.99998		2.66992e-05
37	G	99.9691	99.9685	99.9593	99.966	99.9498	99.9625	0.00764972	99.9697	99.9655	99.9608	99.9709	99.9576	99.9649	0.00536449	1.00002		9.34688e-05
38	A	99.9871	99.9868	99.986	99.9869	99.9867	99.9867	0.000394405	99.9859	99.9848	99.9866	99.9872	99.9867	99.9862	0.000875849	0.999995		9.60682e-06
39	A	99.9751	99.9697	99.9723	99.9759	99.9714	99.9729	0.0024353	99.9749	99.9655	99.9713	99.9764	99.9711	99.9718	0.00397749	0.99999		4.66506e-05
40	T	99.9797	99.9783	99.9763	99.9778	99.9777	99.978	0.00115393	99.9778	99.9754	99.9767	99.978	99.977	99.977	0.00097616	0.99999		1.51176e-05
41	G	99.9508	99.9452	99.921	99.9435	99.9035	99.9328	0.018797	99.9536	99.9459	99.9319	99.9523	99.9187	99.9405	0.0140571	1.00008		0.000234889
42	G	99.9654	99.9651	99.9568	99.9618	99.956	99.961	0.0042018	99.9655	99.9604	99.9568	99.9669	99.9543	99.9608	0.00511442	0.999998		6.62167e-05
43	A	99.9529	99.9506	99.9521	99.9543	99.952	99.9524	0.00127785	99.9529	99.9494	99.9507	99.9524	99.9533	99.9517	0.00154718	0.999994		2.00761e-05
44	C	99.9239	99.9225	99.9196	99.9248	99.9261	99.9234	0.00234511	99.9235	99.9215	99.9189	99.9269	99.9244	99.923	0.00284691	0.999997		3.69124e-05
45	G	99.9699	99.9686	99.9588	99.9658	99.9544	99.9635	0.00627446	99.9689	99.9648	99.9614	99.97	99.9566	99.9643	0.00519812	1.00001		8.15098e-05
46	A	99.9769	99.9717	99.9748	99.9786	99.9724	99.9749	0.00275633	99.9759	99.964	99.9727	99.9789	99.9713	99.9726	0.00529637	0.999977		5.97214e-05
47	T	99.919	99.8869	99.8995	99.925	99.8955	99.9052	0.0152312	99.8992	99.8445	99.8794	99.9104	99.8716	99.881	0.0241236	0.999758		0.000285547
48	G	99.9775	99.9779	99.9785	99.978	99.9767	99.9777	0.000633859	99.9771	99.9762	99.9748	99.9767	99.9765	99.9763	0.000828922	0.999985		1.04373e-05
49	T	99.9558	99.9474	99.9492	99.9651	99.9471	99.9529	0.00722385	99.9497	99.9322	99.9414	99.9614	99.94	99.9449	0.0104651	0.99992		0.000127219
50	G	99.9691	99.9627	99.9476	99.9661	99.9376	99.9566	0.0126992	99.9689	99.9651	99.9579	99.9694	99.9468	99.9616	0.00893318	1.00005		0.000155337
51	G	99.9541	99.9643	99.9483	99.9555	99.9557	99.9556	0.00540058	99.9577	99.95	99.938	99.9615	99.9345	99.9483	0.0111755	0.999928		0.000124173
52	A	99.9687	99.9661	99.9644	99.9707	99.9674	99.9675	0.00227313	99.9667	99.9602	99.9642	99.97	99.9652	99.9653	0.00337547	0.999978		4.0708e-05
53	G	99.9669	99.9637	99.9429	99.9617	99.9331	99.9537	0.013978	99.9678	99.9646	99.9529	99.968	99.9399	99.9586	0.0114617	1.00005		0.000180853
54	G	99.9666	99.9694	99.9581	99.964	99.9557	99.9628	0.00541463	99.9682	99.9647	99.9572	99.9699	99.9508	99.9622	0.00754972	0.999994		9.29411e-05
55	A	99.9836	99.9801	99.9817	99.9834	99.9817	99.9821	0.00135483	99.9824	99.9776	99.9803	99.9832	99.98	99.9807	0.00207632	0.999986		2.47968e-05
56	T	99.9631	99.9539	99.9596	99.9682	99.9552	99.96	0.00552288	99.9572	99.9401	99.9533	99.9632	99.9499	99.9527	0.00813022	0.999927		9.83237e-05
57	T	99.9701	99.9667	99.9694	99.9718	99.9698	99.9696	0.00173666	99.9688	99.9651	99.9664	99.9697	99.9685	99.9677	0.00178263	0.999981		2.48947e-05
58	C	99.9498	99.9496	99.9343	99.943	99.9265	99.9406	0.00954396	99.9501	99.9444	99.9381	99.9501	99.9303	99.9426	0.00798999	1.00002		0.000124545
59	A	99.9478	99.9488	99.9467	99.9503	99.9469	99.9481	0.0014	99.9484	99.9476	99.9458	99.951	99.9488	99.9483	0.00178188	1		2.26726e-05
60	T	99.9628	99.9612	99.9592	99.9611	99.9608	99.961	0.00120812	99.964	99.9599	99.959	99.9624	99.9593	99.9609	0.00205632	0.999999		2.38588e-05
61	C	99.9346	99.9321	99.9225	99.934	99.9178	99.9282	0.00715635	99.935	99.9276	99.9259	99.9369	99.9192	99.9289	0.00676573	1.00001		9.85538e-05
62	G	99.9477	99.9428	99.9239	99.9425	99.9162	99.9346	0.012947	99.947	99.9402	99.931	99.9505	99.9215	99.938	0.0111886	1.00003		0.000171232
63	G	99.9668	99.9642	99.965	99.9655	99.9683	99.966	0.00152111	99.9671	99.9633	99.9639	99.9682	99.9669	99.9659	0.00202693	0.999999		2.53507e-05
64	T	99.9566	99.9537	99.9526	99.9557	99.9558	99.9549	0.0015683	99.955	99.9526	99.9539	99.957	99.955	99.9547	0.00152898	0.999998		2.19127e-05
65	C	99.9572	99.9621	99.945	99.953	99.9455	99.9526	0.0069878	99.9585	99.9531	99.9411	99.9608	99.9318	99.9491	0.0115905	0.999965		0.000135403
66	C	99.9365	99.9282	99.9085	99.9345	99.8999	99.9215	0.0154521	99.9383	99.9298	99.9199	99.941	99.905	99.9268	0.0138704	1.00005		0.000207811
67	T	99.9525	99.9509	99.9495	99.9541	99.9526	99.9519	0.0016632	99.9535	99.9492	99.9483	99.9543	99.9526	99.9516	0.00251873	0.999997		3.01976e-05
68	C	99.9251	99.9359	99.9203	99.9264	99.9173	99.925	0.00670257	99.9273	99.9213	99.9119	99.9315	99.9086	99.9201	0.00922229	0.999951		0.00011409
69	A	99.9479	99.9446	99.9445	99.9522	99.9469	99.9472	0.00296753	99.9521	99.9477	99.9481	99.952	99.951	99.9502	0.00200821	1.00003		3.58514e-05
70	G	99.962	99.9617	99.9521	99.9581	99.9506	99.9569	0.00501597	99.9611	99.9578	99.9518	99.9645	99.9457	99.9562	0.00707214	0.999993		8.67408e-05
71	G	99.9687	99.9686	99.9673	99.9693	99.9699	99.9688	0.000913114	99.97	99.9673	99.9657	99.9706	99.9665	99.968	0.00204331	0.999993		2.23875e-05
72	C	99.9563	99.9583	99.9532	99.9549	99.9558	99.9557	0.00176509	99.9544	99.9493	99.9474	99.959	99.9483	99.9517	0.00462813	0.99996		4.95546e-05
73	G	99.9378	99.9385	99.935	99.938	99.9416	99.9382	0.0022155	99.9431	99.9362	99.9372	99.9435	99.9454	99.9411	0.00387207	1.00003		4.46388e-05
74	T	99.9531	99.9509	99.9473	99.9543	99.9521	99.9515	0.00252771	99.9533	99.9434	99.9462	99.9535	99.9492	99.9491	0.00416088	0.999976		4.87082e-05
75	G	99.9421	99.9142	99.881	99.9333	99.8316	99.9004	0.0424828	99.9433	99.9342	99.9142	99.9467	99.8786	99.9234	0.0264458	1.00023		0.000500998
76	G	99.9544	99.9472	99.9293	99.9503	99.915	99.9392	0.0156482	99.9543	99.9472	99.9379	99.9557	99.9239	99.9438	0.0124208	1.00005		0.000199912
77	G	99.964	99.9617	99.9629	99.9646	99.9668	99.964	0.00180739	99.9633	99.9616	99.9592	99.9646	99.9639	99.9625	0.00203895	0.999985		2.72567e-05
78	T	99.9673	99.9653	99.9659	99.9682	99.9664	99.9666	0.00108197	99.9666	99.9644	99.9641	99.9666	99.9667	99.9657	0.0012354	0.999991		1.64276e-05
79	C	99.9429	99.948	99.9253	99.9379	99.9298	99.9368	0.00875732	99.9446	99.9369	99.9208	99.9448	99.9124	99.9319	0.0137934	0.999951		0.000163487
80	G	99.9429	99.9456	99.9396	99.9424	99.9444	99.943	0.00214207	99.9429	99.9381	99.9327	99.9442	99.9348	99.9385	0.00469827	0.999956		5.16645e-05
81	C	99.9577	99.9585	99.9585	99.9614	99.9594	99.9591	0.00133832	99.958	99.9532	99.9528	99.9624	99.9544	99.9562	0.00381436	0.999971		4.04397e-05
82	C	99.9451	99.9446	99.9339	99.9427	99.9341	99.9401	0.0053009	99.9447	99.9394	99.9331	99.9476	99.9313	99.9392	0.00667446	0.999991		8.52846e-05
83	T	99.9236	99.9122	99.9178	99.92	99.916	99.9179	0.0040279	99.9253	99.9145	99.9243	99.9236	99.9233	99.9222	0.00412257	1.00004		5.7685e-05
84	G	99.9658	99.9678	99.9659	99.9662	99.9684	99.9668	0.00112822	99.9671	99.9617	99.9616	99.9692	99.9611	99.9641	0.00352805	0.999973		3.70527e-05
85	T	99.9655	99.962	99.9638	99.9657	99.9642	99.9642	0.00140886	99.8565	99.8501	99.8532	99.8551	99.8504	99.8531	0.00266049	0.998888		3.01084e-05
86	G	99.9632	99.9663	99.9534	99.9577	99.9524	99.9586	0.00571042	99.9622	99.9591	99.9546	99.9656	99.9495	99.9582	0.00596695	0.999996		8.26254e-05
87	G	99.9235	99.9238	99.9191	99.9211	99.9267	99.9228	0.00271915	99.9349	99.9298	99.9302	99.9404	99.936	99.9343	0.00415029	1.00011		4.96572e-05
88	C	99.8126	99.8175	99.8096	99.8195	99.8205	99.8159	0.00440333	99.8129	99.8034	99.8027	99.813	99.8173	99.8099	0.00610013	0.999939		7.53707e-05
89	C	99.9428	99.9403	99.9281	99.9384	99.928	99.9355	0.00659542	99.9391	99.9328	99.9284	99.9405	99.9226	99.9327	0.00702864	0.999972		9.64462e-05
90	C	99.9346	99.9227	99.902	99.9291	99.8598	99.9096	0.0287311	99.9222	99.9115	99.9015	99.9239	99.887	99.9092	0.0144723	0.999996		0.000321992
91	A	99.966	99.9609	99.9519	99.9642	99.9613	99.9609	0.00512189	99.9648	99.9541	99.9508	99.9662	99.9608	99.9593	0.00631386	0.999985		8.13324e-05
92	T	99.9315	99.9233	99.9343	99.9156	99.9274	99.9264	0.00692288	99.931	99.9152	99.934	99.9108	99.929	99.924	0.00972602	0.999976		0.000119469
93	C	99.9666	99.9648	99.9583	99.9664	99.9525	99.9617	0.00581011	99.9675	99.9608	99.9587	99.9683	99.9585	99.9628	0.0045125	1.00001		7.35949e-05
94	T	99.9374	99.9345	99.9364	99.9352	99.9401	99.9367	0.0020671	99.9392	99.9308	99.9362	99.9356	99.939	99.9362	0.00320943	0.999994		3.81991e-05
95	A	99.9321	99.9237	99.9335	99.9374	99.929	99.9311	0.00484452	99.9316	99.9119	99.9306	99.9342	99.9264	99.9269	0.00835746	0.999958		9.6666e-05
96	A	99.9787	99.9741	99.9766	99.9804	99.976	99.9772	0.0023042	99.9809	99.9713	99.978	99.9819	99.9779	99.978	0.00390214	1.00001		4.53271e-05
97	T	99.9508	99.9406	99.9463	99.9497	99.9457	99.9466	0.00377559	99.9525	99.9384	99.9456	99.9519	99.9461	99.9469	0.00539424	1		6.58781e-05
98	T	99.9628	99.9566	99.9587	99.9641	99.9585	99.9601	0.00298336	99.9626	99.9502	99.9579	99.9641	99.957	99.9584	0.00515476	0.999982		5.95819e-05
99	T	99.975	99.9721	99.9718	99.9754	99.9706	99.973	0.00198707	99.9742	99.9684	99.9725	99.9759	99.9728	99.9728	0.00262518	0.999998		3.2933e-05
100	A	99.9786	99.9763	99.9788	99.9797	99.9783	99.9783	0.00118246	99.9787	99.9761	99.9789	99.9811	99.9799	99.9789	0.0017456	1.00001		2.10886e-05
101	C	99.9062	99.8905	99.8905	99.9124	99.8948	99.8989	0.00935079	99.9023	99.871	99.8812	99.9111	99.8806	99.8892	0.0157791	0.999904		0.000183598
102	G	99.8899	99.8429	99.8057	99.8803	99.7727	99.8383	0.0466996	99.8894	99.8666	99.8449	99.8916	99.811	99.8607	0.0317387	1.00022		0.000565642
103	G	99.9347	99.922	99.9049	99.9312	99.8935	99.9173	0.0165882	99.9336	99.9275	99.9171	99.9389	99.9035	99.9241	0.013285	1.00007		0.000212707
104	G	99.9717	99.9761	99.9645	99.9705	99.9676	99.9701	0.00411847	99.973	99.9707	99.9651	99.9757	99.9598	99.9689	0.0060283	0.999988		7.30299e-05
105	A	99.9878	99.9884	99.9884	99.9887	99.9881	99.9883	0.00032249	99.9886	99.9885	99.9879	99.9893	99.9879	99.9884	0.000548128	1		6.36034e-06
106	T	99.9655	99.9578	99.9644	99.9685	99.9573	99.9627	0.0046557	99.9615	99.9486	99.9582	99.9633	99.9517	99.9567	0.00595263	0.99994		7.55972e-05
107	T	99.9822	99.9833	99.9823	99.9834	99.9835	99.9829	0.000598517	99.9829	99.9823	99.9832	99.982	99.9822	99.9825	0.000477959	0.999996		7.6607e-06
108	C	99.9635	99.9686	99.9562	99.9603	99.9587	99.9615	0.00451595	99.9644	99.9611	99.9517	99.9662	99.9507	99.9588	0.00678934	0.999974		8.15715e-05
109	C	99.9524	99.9499	99.9333	99.9546	99.9267	99.9434	0.0118283	99.9558	99.9536	99.9433	99.9565	99.9344	99.9487	0.00905426	1.00005		0.000149048
110	G	99.9079	99.9097	99.901	99.9057	99.911	99.9071	0.00370501	99.9042	99.9047	99.897	99.9049	99.9036	99.9029	0.00313503	0.999958		4.8578e-05
111	C	99.964	99.9682	99.9642	99.9645	99.9685	99.9659	0.00213479	99.9643	99.9622	99.9585	99.9652	99.9616	99.9624	0.0024645	0.999965		3.2616e-05
112	A	99.968	99.9674	99.9654	99.967	99.9698	99.9675	0.00150614	99.9673	99.9675	99.9677	99.9686	99.9687	99.968	0.000609554	1		1.62534e-05
113	G	99.975	99.9775	99.9638	99.9693	99.9611	99.9693	0.00662004	99.9738	99.9737	99.9645	99.9762	99.959	99.9694	0.00693224	1		9.5884e-05
114	A	99.9857	99.9851	99.9856	99.986	99.9854	99.9856	0.00031693	99.9844	99.9859	99.9854	99.9843	99.9857	99.9851	0.00070111	0.999996		7.69526e-06
115	C	99.9843	99.9832	99.9827	99.9814	99.9831	99.9829	0.000985675	99.9825	99.9838	99.9815	99.9822	99.982	99.9824	0.00081377	0.999995		1.27841e-05
116	A	99.9725	99.9739	99.9756	99.975	99.973	99.974	0.00123108	99.9718	99.9693	99.9722	99.9747	99.9721	99.972	0.00180542	0.99998		2.18576e-05
117	A	99.955	99.949	99.9547	99.9606	99.9569	99.9552	0.00396574	99.9549	99.944	99.9535	99.96	99.9549	99.9535	0.00550579	0.999982		6.78834e-05
118	T	99.9744	99.972	99.9735	99.9769	99.974	99.9742	0.00167942	99.9748	99.9715	99.9749	99.9767	99.9749	99.9746	0.00177839	1		2.44668e-05
119	A	99.9803	99.9806	99.9823	99.9829	99.9826	99.9817	0.00113255	99.9817	99.9797	99.9812	99.9824	99.9823	99.9815	0.00103409	0.999997		1.5339e-05
120	A	99.9815	99.9788	99.9822	99.9812	99.9808	99.9809	0.00120738	99.9797	99.9766	99.9804	99.9822	99.9811	99.98	0.00199221	0.999991		2.32996e-05
121	A	99.9813	99.9809	99.9809	99.9819	99.9824	99.9815	0.000619677	99.982	99.9802	99.9801	99.9812	99.9803	99.9808	0.000773448	0.999993		9.91252e-06
122	C	99.9781	99.9783	99.9772	99.9786	99.9804	99.9785	0.00110635	99.9782	99.9788	99.9792	99.9787	99.9802	99.979	0.000706792	1.00001		1.31313e-05
123	A	99.9857	99.9846	99.986	99.9863	99.9866	99.9858	0.000726024	99.9852	99.985	99.985	99.9866	99.9869	99.9857	0.000878382	0.999999		1.13975e-05
124	C	99.979	99.98	99.9789	99.9788	99.9805	99.9794	0.000719877	99.9787	99.979	99.978	99.9798	99.979	99.9789	0.00061101	0.999995		9.44413e-06
125	G	99.9791	99.9797	99.978	99.978	99.98	99.979	0.000880909	99.979	99.9786	99.9789	99.9792	99.9802	99.9792	0.000575036	1		1.05221e-05
126	T	99.9624	99.9595	99.9623	99.9655	99.9637	99.9627	0.00207246	99.9622	99.9525	99.9601	99.9651	99.9602	99.96	0.00440071	0.999973		4.86608e-05
127	T	99.9885	99.9881	99.9881	99.9886	99.9881	99.9883	0.000234758	99.9888	99.988	99.9875	99.9887	99.9886	99.9883	0.000522388	1		5.7278e-06
128	C	99.962	99.9668	99.9442	99.9561	99.9234	99.9505	0.016353	99.9658	99.9613	99.9466	99.9652	99.9358	99.9549	0.0124682	1.00004		0.000205748
129	G	99.9668	99.9665	99.9648	99.9679	99.969	99.967	0.00148623	99.9657	99.965	99.9655	99.9684	99.9685	99.9666	0.0015936	0.999996		2.17981e-05
130	T	99.968	99.9682	99.9671	99.9708	99.9687	99.9686	0.0013006	99.9681	99.9659	99.966	99.9691	99.9689	99.9676	0.00146363	0.99999		1.95861e-05
131	T	99.9785	99.9772	99.9783	99.9785	99.9802	99.9785	0.00101237	99.9791	99.978	99.979	99.9798	99.98	99.9792	0.000743565	1.00001		1.25637e-05
132	C	99.9669	99.968	99.9471	99.956	99.9252	99.9526	0.0165611	99.9686	99.9635	99.9483	99.9688	99.9366	99.9572	0.0133979	1.00005		0.000213127
133	A	99.9845	99.9849	99.9844	99.9841	99.984	99.9844	0.000335989	99.9845	99.983	99.9837	99.9839	99.9832	99.9837	0.000560159	0.999993		6.53298e-06
134	T	99.9838	99.9826	99.9831	99.9832	99.9822	99.983	0.000575036	99.9842	99.9821	99.9834	99.9835	99.9835	99.9833	0.000719877	1		9.2151e-06
135	T	99.9699	99.9655	99.9674	99.9703	99.9653	99.9677	0.00222551	99.9685	99.9617	99.9668	99.9702	99.9627	99.966	0.00346115	0.999983		4.11622e-05
136	T	99.9799	99.9801	99.9789	99.9789	99.9799	99.9795	0.000556177	99.9797	99.9797	99.9787	99.9788	99.9803	99.9794	0.000638053	0.999999		8.46603e-06
137	G	99.9605	99.9631	99.9574	99.9622	99.9656	99.9618	0.00288028	99.9607	99.959	99.9579	99.9623	99.9656	99.9611	0.002848	0.999993		4.05211e-05
138	C	99.9347	99.936	99.9357	99.938	99.9444	99.9378	0.00367732	99.9335	99.9346	99.9311	99.9314	99.9397	99.9341	0.00327455	0.999963		4.92692e-05
139	T	99.9829	99.9837	99.9825	99.982	99.9837	99.983	0.000704273	99.9822	99.9827	99.982	99.9839	99.9828	99.9827	0.000697296	0.999998		9.91239e-06
140	C	99.9567	99.9604	99.9354	99.9466	99.9123	99.9423	0.0182639	99.9586	99.9529	99.936	99.9608	99.9223	99.9461	0.0155423	1.00004		0.000239963
141	A	99.9721	99.9731	99.9722	99.973	99.9726	99.9726	0.000426875	99.9731	99.9714	99.9716	99.9712	99.9724	99.9719	0.000747143	0.999993		8.60725e-06
142	T	99.96	99.959	99.9589	99.9616	99.9594	99.9598	0.00104222	99.9597	99.956	99.9578	99.9594	99.9588	99.9583	0.00141044	0.999986		1.75442e-05
143	T	99.9683	99.968	99.9665	99.9679	99.9696	99.9681	0.00104265	99.9673	99.9676	99.9671	99.9671	99.9687	99.9676	0.000631049	0.999995		1.21913e-05
144	C	99.9624	99.9668	99.9515	99.9595	99.9453	99.9571	0.00814507	99.9643	99.9604	99.951	99.9664	99.9443	99.9573	0.00882053	1		0.000120112
145	C	99.9638	99.9593	99.9407	99.9586	99.9246	99.9494	0.0154972	99.9651	99.9615	99.9494	99.9654	99.934	99.9551	0.0126907	1.00006		0.000200413
146	A	99.9838	99.985	99.9845	99.9846	99.9863	99.9848	0.00087076	99.9838	99.9853	99.9846	99.9858	99.9842	99.9847	0.00076478	0.999999		1.1591e-05
147	T	99.9722	99.9708	99.9709	99.9719	99.973	99.9718	0.00087076	99.9725	99.9708	99.9699	99.9723	99.9717	99.9714	0.00102328	0.999997		1.344e-05
148	C	99.9679	99.9701	99.9629	99.968	99.9635	99.9665	0.00294875	99.9677	99.967	99.9615	99.9698	99.9623	99.9657	0.00338926	0.999992		4.49395e-05
149	C	99.9557	99.9443	99.9194	99.9484	99.9032	99.9342	0.020795	99.9545	99.9508	99.9362	99.9554	99.9171	99.9428	0.0153746	1.00009		0.000258798
150	C	99.9454	99.9251	99.8804	99.9338	99.8382	99.9046	0.0419845	99.9469	99.9401	99.9141	99.9491	99.8751	99.9251	0.0294288	1.0002		0.000513273
151	A	99.9794	99.9792	99.9794	99.9795	99.9797	99.9794	0.00017127	99.9792	99.9784	99.9776	99.9793	99.9789	99.9787	0.000657943	0.999992		6.80009e-06
152	T	99.9837	99.9848	99.9833	99.9837	99.9838	99.9839	0.000527468	99.9833	99.9828	99.983	99.9835	99.9828	99.9831	0.000293636	0.999992		6.03786e-06
153	C	99.982	99.9817	99.9772	99.9799	99.9736	99.9789	0.00331421	99.9818	99.98	99.9767	99.9827	99.9734	99.9789	0.00362547	1		4.91306e-05
154	T	99.9744	99.9738	99.9757	99.9734	99.9753	99.9745	0.000917484	99.9742	99.9734	99.9739	99.9745	99.9761	99.9744	0.000964711	0.999999		1.33167e-05
155	C	99.9629	99.9695	99.9546	99.9607	99.9457	99.9587	0.00848643	99.9654	99.9643	99.9533	99.9684	99.9466	99.9596	0.00871601	1.00001		0.000121701
156	T	99.9325	99.9265	99.9314	99.9338	99.9259	99.93	0.00338979	99.9269	99.9143	99.9261	99.933	99.9241	99.9249	0.00639528	0.999949		7.2431e-05
157	G	99.9536	99.9553	99.9515	99.9552	99.9555	99.9542	0.00160194	99.9534	99.9529	99.9511	99.9539	99.9553	99.9533	0.00144284	0.999991		2.1569e-05
158	T	99.9616	99.9599	99.9624	99.9639	99.9617	99.9619	0.00136463	99.962	99.9553	99.9595	99.9642	99.9601	99.9602	0.00311798	0.999983		3.40482e-05
159	G	99.9458	99.9469	99.9444	99.9451	99.9493	99.9463	0.00180493	99.9463	99.945	99.9447	99.946	99.9489	99.9462	0.00156546	0.999999		2.39052e-05
160	T	99.9521	99.9515	99.954	99.9552	99.9536	99.9533	0.0014038	99.9486	99.9455	99.9491	99.9538	99.9496	99.9493	0.00280111	0.99996		3.13463e-05
161	G	99.977	99.9768	99.976	99.9756	99.9789	99.9769	0.00120296	99.9757	99.9751	99.9764	99.9774	99.9797	99.9769	0.00170046	1		2.08343e-05
162	T	99.9804	99.9804	99.9807	99.9796	99.9799	99.9802	0.000416333	99.9778	99.9766	99.9784	99.9797	99.9774	99.978	0.00109626	0.999978		1.17288e-05
163	G	99.9793	99.9819	99.981	99.9799	99.9817	99.9808	0.00106583	99.9794	99.9792	99.9783	99.9804	99.9792	99.9793	0.000705534	0.999985		1.27843e-05
164	T	99.9241	99.911	99.9226	99.9228	99.9117	99.9184	0.00613065	99.9238	99.903	99.9202	99.9232	99.9098	99.916	0.00866359	0.999976		0.000106219
165	T	99.9717	99.9719	99.9722	99.9715	99.9712	99.9717	0.000359011	99.9714	99.9689	99.9707	99.9709	99.9703	99.9704	0.000893433	0.999987		9.63137e-06
166	C	99.9606	99.9651	99.9461	99.9527	99.9424	99.9534	0.00898774	99.9638	99.9564	99.9453	99.9636	99.9378	99.9534	0.0108543	1		0.000140989
167	C	99.9579	99.9538	99.9336	99.951	99.9203	99.9433	0.0149502	99.9574	99.9564	99.9438	99.9595	99.9323	99.9499	0.0109304	1.00007		0.000185311
168	G	99.9486	99.953	99.9382	99.9447	99.9359	99.9441	0.00669773	99.9491	99.9464	99.9378	99.9502	99.9354	99.9438	0.00636602	0.999997		9.2456e-05
169	A	99.9779	99.9771	99.9774	99.9776	99.9776	99.9775	0.000278089	99.9764	99.977	99.977	99.9783	99.9781	99.9774	0.000761869	0.999998		8.11217e-06
170	A	99.9731	99.9713	99.9718	99.9734	99.9727	99.9725	0.000834266	99.9699	99.9703	99.9713	99.9726	99.9707	99.971	0.000992416	0.999985		1.29684e-05
171	A	99.9764	99.9767	99.9754	99.9773	99.9757	99.9763	0.00072111	99.9751	99.9758	99.9757	99.9767	99.9767	99.976	0.000653197	0.999997		9.73197e-06
172	G	99.9819	99.9819	99.9825	99.9821	99.9815	99.982	0.00034254	99.9816	99.9818	99.9825	99.9807	99.9813	99.9816	0.000623253	0.999996		7.11308e-06
173	T	99.9756	99.9733	99.9742	99.9749	99.9743	99.9745	0.00080719	99.9744	99.9734	99.9727	99.974	99.9747	99.9738	0.000756013	0.999994		1.10622e-05
174	C	99.97	99.9755	99.9616	99.9667	99.9604	99.9668	0.00584868	99.9719	99.9694	99.9599	99.9734	99.9551	99.9659	0.00755913	0.999991		9.56073e-05
175	C	99.9556	99.9526	99.9314	99.9483	99.9215	99.9419	0.0139008	99.9564	99.953	99.9415	99.9579	99.9292	99.9476	0.0114354	1.00006		0.000180111
176	T	99.955	99.9509	99.9529	99.9545	99.9534	99.9533	0.00150938	99.9555	99.9514	99.9528	99.9575	99.9559	99.9546	0.00232799	1.00001		2.77579e-05
177	G	99.9591	99.9662	99.9449	99.9516	99.9347	99.9513	0.0115418	99.9609	99.9559	99.9434	99.9625	99.9334	99.9512	0.0117525	0.999999		0.000164803
178	A	99.9687	99.9689	99.9673	99.9701	99.9694	99.9689	0.00097616	99.9696	99.9679	99.9668	99.9703	99.9699	99.9689	0.00140317	1		1.70985e-05
179	C	99.9828	99.9836	99.983	99.9813	99.9847	99.9831	0.00116886	99.9831	99.9834	99.9835	99.9819	99.9837	99.9831	0.000674619	1		1.3498e-05
180	T	99.8985	99.8771	99.8906	99.8966	99.8806	99.8887	0.00897191	99.8905	99.8615	99.8872	99.8981	99.8759	99.8826	0.0134488	0.99994		0.000161845
181	T	99.9796	99.9784	99.9788	99.98	99.9786	99.9791	0.000647731	99.9778	99.976	99.978	99.9794	99.9772	99.9777	0.00116695	0.999986		1.33494e-05
182	G	99.9346	99.9407	99.931	99.9373	99.9422	99.9372	0.0042805	99.934	99.9374	99.9286	99.937	99.9329	99.934	0.00336412	0.999968		5.44758e-05
183	T	99.9394	99.9399	99.9351	99.9413	99.9492	99.941	0.0048513	99.9389	99.9352	99.9327	99.938	99.9471	99.9384	0.0051387	0.999974		7.071e-05
184	C	99.9561	99.96	99.9456	99.9512	99.9425	99.9511	0.00680568	99.956	99.9513	99.943	99.9567	99.9386	99.9491	0.007567	0.99998		0.000101822
185	T	99.965	99.9625	99.9642	99.9662	99.9635	99.9643	0.00133233	99.964	99.9621	99.9615	99.9646	99.9631	99.9631	0.00121216	0.999988		1.80187e-05
186	A	99.9459	99.9468	99.9478	99.9488	99.9457	99.947	0.00123108	99.9489	99.9476	99.9495	99.9507	99.9491	99.9492	0.00105325	1.00002		1.62103e-05
187	T	99.8982	99.8776	99.8934	99.8994	99.8789	99.8895	0.00992057	99.8951	99.8627	99.8926	99.8997	99.8774	99.8855	0.0143733	0.99996		0.000174836
188	T	99.9793	99.9794	99.9792	99.9808	99.9807	99.9799	0.000752477	99.9808	99.979	99.9808	99.981	99.9806	99.9804	0.00077057	1.00001		1.07725e-05
189	C	99.976	99.9789	99.967	99.9734	99.961	99.9713	0.00681228	99.9779	99.976	99.9701	99.9776	99.9648	99.9733	0.005363	1.00002		8.6726e-05
190	T	99.9631	99.9599	99.9599	99.9604	99.9618	99.961	0.00131892	99.9575	99.9536	99.9584	99.9578	99.9582	99.9571	0.0018738	0.999961		2.2923e-05
191	G	99.9484	99.9571	99.9278	99.9424	99.9335	99.9418	0.0109837	99.9489	99.9476	99.926	99.9524	99.9164	99.9383	0.0151184	0.999964		0.000186978
192	A	99.9669	99.9665	99.9666	99.9678	99.9687	99.9673	0.000881917	99.9671	99.9665	99.9666	99.9676	99.9688	99.9673	0.000882924	1		1.24834e-05
193	C	99.9704	99.9702	99.9685	99.9692	99.972	99.9701	0.00125362	99.9682	99.9684	99.9671	99.9708	99.9684	99.9686	0.00127611	0.999985		1.78938e-05
194	C	99.9443	99.9414	99.9166	99.9367	99.9151	99.9308	0.0131449	99.9427	99.9413	99.9238	99.9473	99.9139	99.9338	0.0134472	1.00003		0.000188179
195	G	99.8933	99.8926	99.8669	99.8928	99.8627	99.8817	0.0145801	99.8965	99.8881	99.8806	99.8994	99.866	99.8861	0.0126781	1.00004		0.000193448
196	G	99.9307	99.9351	99.9245	99.9302	99.9273	99.9296	0.00374498	99.9301	99.9286	99.9237	99.9343	99.9218	99.9277	0.00473615	0.999981		6.04209e-05
197	A	99.9802	99.9819	99.9805	99.9817	99.9792	99.9807	0.00105198	99.9819	99.981	99.9802	99.9811	99.9785	99.9805	0.00121582	0.999998		1.60807e-05
198	T	99.9762	99.9813	99.976	99.9762	99.9678	99.9755	0.00457432	99.9782	99.9814	99.9786	99.9792	99.9706	99.9776	0.00386896	1.00002		5.99265e-05
199	A	99.9842	99.984	99.9844	99.9853	99.9852	99.9846	0.000559365	99.9836	99.9833	99.9834	99.985	99.9843	99.9839	0.000677905	0.999993		8.79021e-06
200	A	99.9804	99.9788	99.9813	99.9806	99.9812	99.9805	0.000946573	99.9801	99.9779	99.9798	99.9799	99.9809	99.9797	0.00104222	0.999993		1.40818e-05
201	C	99.9862	99.9869	99.987	99.9854	99.9879	99.9867	0.000882924	99.9861	99.9864	99.9863	99.9869	99.9866	99.9865	0.000287518	0.999998		9.28681e-06
202	C	99.9793	99.9761	99.9783	99.9789	99.978	99.9781	0.00116695	99.9797	99.9739	99.9784	99.9799	99.9782	99.978	0.00228561	0.999999		2.56684e-05
203	A	99.9746	99.9705	99.9755	99.9767	99.9743	99.9743	0.00219737	99.9741	99.9698	99.9748	99.9752	99.9741	99.9736	0.00205156	0.999993		3.00698e-05
204	C	99.9871	99.9877	99.9878	99.9864	99.9871	99.9872	0.000530827	99.987	99.9854	99.987	99.9868	99.9873	99.9867	0.000705534	0.999995		8.83036e-06
205	T	99.9831	99.9824	99.9837	99.9831	99.9849	99.9834	0.000883428	99.9838	99.9817	99.9845	99.9845	99.9836	99.9836	0.00108197	1		1.39705e-05
206	A	99.975	99.9646	99.9746	99.9767	99.9729	99.9728	0.00448533	99.9774	99.9629	99.9761	99.9782	99.9743	99.9738	0.00590043	1.00001		7.41375e-05
207	T	99.9865	99.9861	99.9866	99.9868	99.9871	99.9866	0.000348967	99.9872	99.9847	99.9866	99.9871	99.9863	99.9864	0.000950789	0.999998		1.01294e-05
208	G	99.9654	99.9619	99.9406	99.9584	99.9185	99.949	0.0184061	99.9662	99.9633	99.9506	99.9677	99.9368	99.9569	0.0123629	1.00008		0.000221852
209	G	99.9659	99.9689	99.9586	99.9642	99.9592	99.9634	0.00415831	99.9675	99.9656	99.9577	99.9669	99.9572	99.963	0.0048062	0.999996		6.35772e-05
210	A	99.9743	99.974	99.9735	99.9741	99.9744	99.9741	0.000330656	99.9737	99.9726	99.9734	99.9744	99.9749	99.9738	0.000840635	0.999997		9.03561e-06
211	T	99.9741	99.9717	99.9745	99.9747	99.9752	99.974	0.00128858	99.9754	99.9716	99.9737	99.9759	99.9749	99.9743	0.00161795	1		2.06893e-05
212	T	99.9877	99.9867	99.9871	99.9873	99.9874	99.9872	0.000350238	99.988	99.9857	99.9874	99.9888	99.9874	99.9875	0.00107414	1		1.12994e-05
213	A	99.9855	99.984	99.9853	99.9853	99.9852	99.9851	0.000568038	99.9844	99.9844	99.9846	99.9851	99.9845	99.9846	0.000274874	0.999995		6.3114e-06
214	T	99.9778	99.9735	99.976	99.9779	99.9758	99.9762	0.00169575	99.9769	99.9681	99.9739	99.9773	99.9754	99.9743	0.00351404	0.999981		3.90271e-05
215	A	99.9774	99.9777	99.9782	99.98	99.9793	99.9785	0.0010358	99.978	99.9776	99.9774	99.9771	99.9796	99.9779	0.000927601	0.999994		1.39074e-05
216	G	99.9827	99.9835	99.9833	99.9822	99.9828	99.9829	0.000485341	99.982	99.9829	99.9833	99.9817	99.9843	99.9828	0.000983418	0.999999		1.09685e-05
217	T	99.9818	99.9826	99.9814	99.9832	99.9833	99.9825	0.000793305	99.9814	99.9809	99.9817	99.9828	99.983	99.982	0.00085531	0.999995		1.16677e-05
218	G	99.9344	99.9313	99.9291	99.9359	99.9419	99.9345	0.00462188	99.9343	99.9309	99.93	99.9346	99.9411	99.9342	0.00411793	0.999997		6.19429e-05
219	C	99.9697	99.9711	99.9681	99.9712	99.973	99.9706	0.00172743	99.9698	99.9697	99.9688	99.9691	99.9707	99.9696	0.000690893	0.99999		1.861e-05
220	A	99.9835	99.984	99.9829	99.9848	99.9835	99.9837	0.000668664	99.9832	99.9828	99.9831	99.9847	99.9833	99.9834	0.000697296	0.999997		9.66247e-06
221	A	99.9808	99.9801	99.9789	99.9809	99.9801	99.9802	0.000753068	99.9798	99.9789	99.9795	99.9809	99.9797	99.9798	0.000685079	0.999996		1.01826e-05
222	A	99.9863	99.9854	99.9867	99.9866	99.9862	99.9862	0.000483506	99.9879	99.9864	99.9874	99.9877	99.9875	99.9874	0.000547317	1.00001		7.30401e-06
223	C	99.99	99.9891	99.9897	99.9887	99.9893	99.9894	0.000478888	99.9886	99.9889	99.9886	99.9889	99.9899	99.989	0.000505085	0.999996		6.96093e-06
224	T	99.9823	99.9821	99.9815	99.9824	99.9824	99.9821	0.000356526	99.9837	99.9805	99.9829	99.9849	99.9836	99.9831	0.00153825	1.00001		1.57931e-05
225	A	99.9839	99.9851	99.9833	99.9846	99.984	99.9842	0.000651153	99.9838	99.9845	99.984	99.9835	99.9848	99.9841	0.000496208	0.999999		8.188e-06
226	C	99.9752	99.9766	99.9752	99.9768	99.9781	99.9764	0.00115162	99.9747	99.9753	99.9735	99.9759	99.9769	99.9753	0.00120296	0.999989		1.66572e-05
227	G	99.9709	99.9733	99.9715	99.9725	99.9725	99.9721	0.000888444	99.971	99.9713	99.9713	99.9715	99.9745	99.9719	0.00137016	0.999998		1.63345e-05
228	T	99.9813	99.9813	99.9805	99.9814	99.9831	99.9815	0.00090037	99.9814	99.9821	99.98	99.9816	99.9816	99.9813	0.000747143	0.999998		1.17021e-05
229	C	99.9767	99.9799	99.9722	99.9745	99.9685	99.9744	0.00408771	99.977	99.9768	99.9715	99.9803	99.9652	99.9742	0.00557957	0.999998		6.91848e-05
230	T	99.9802	99.9786	99.9802	99.981	99.9803	99.9801	0.000831598	99.9821	99.9811	99.9807	99.9812	99.9823	99.9815	0.000647731	1.00001		1.05431e-05
231	A	99.9846	99.9845	99.984	99.986	99.9849	99.9848	0.000702377	99.9844	99.9847	99.9848	99.9848	99.9843	99.9846	0.000221108	0.999998		7.36468e-06
232	C	99.9886	99.9884	99.9899	99.9877	99.9884	99.9886	0.000757188	99.9884	99.9882	99.9885	99.9891	99.9881	99.9885	0.000368782	0.999999		8.42314e-06
233	T	99.9819	99.9832	99.9832	99.9846	99.9839	99.9834	0.000944222	99.9856	99.9839	99.9841	99.9858	99.9848	99.9848	0.00080719	1.00001		1.24244e-05
234	T	99.9788	99.9756	99.9788	99.9811	99.9771	99.9783	0.00194753	99.9786	99.9769	99.9792	99.9818	99.9791	99.9791	0.00165918	1.00001		2.55904e-05
235	T	99.9853	99.9852	99.986	99.9856	99.9861	99.9856	0.000380643	99.9863	99.9849	99.9854	99.9865	99.9864	99.9859	0.000669992	1		7.70681e-06
236	C	99.9802	99.9811	99.9744	99.977	99.9705	99.9766	0.00409368	99.979	99.9788	99.9751	99.981	99.9724	99.9773	0.00325481	1.00001		5.23116e-05
237	T	99.9789	99.9782	99.9785	99.9794	99.9778	99.9786	0.000583476	99.9788	99.9755	99.9772	99.9797	99.9794	99.9781	0.00165382	0.999996		1.7541e-05
238	G	99.972	99.9767	99.9637	99.9687	99.9619	99.9686	0.00569756	99.9717	99.9705	99.9629	99.9731	99.958	99.9672	0.00612956	0.999986		8.37119e-05
239	G	99.9581	99.9618	99.9575	99.9612	99.9683	99.9614	0.00405265	99.9604	99.9589	99.955	99.9619	99.9649	99.9602	0.00345601	0.999988		5.32818e-05
240	C	99.9627	99.967	99.9654	99.961	99.9679	99.9648	0.00273496	99.9596	99.9629	99.9593	99.9634	99.96	99.961	0.0018386	0.999962		3.29659e-05
241	T	99.9559	99.9564	99.952	99.9568	99.959	99.956	0.00239481	99.9582	99.9547	99.9537	99.9566	99.9596	99.9566	0.00228872	1.00001		3.31407e-05
242	T	99.9716	99.9687	99.9708	99.9727	99.9708	99.9709	0.00138146	99.9719	99.9682	99.9697	99.9724	99.9722	99.9709	0.00174279	1		2.22456e-05
243	A	99.9857	99.9859	99.9856	99.9858	99.986	99.9858	0.000149071	99.9847	99.985	99.9845	99.9853	99.9849	99.9849	0.000285968	0.999991		3.22535e-06
244	T	99.9764	99.9763	99.9766	99.9774	99.9772	99.9768	0.000463801	99.9777	99.9764	99.9758	99.9774	99.9776	99.977	0.000789937	1		9.16243e-06
245	C	99.9747	99.9752	99.9653	99.9715	99.9556	99.9685	0.00773121	99.9737	99.9742	99.9674	99.9757	99.9635	99.9709	0.00491664	1.00002		9.16519e-05
246	A	99.9632	99.9635	99.9624	99.9629	99.9644	99.9633	0.000703641	99.9631	99.9632	99.9626	99.9646	99.9667	99.964	0.00156716	1.00001		1.71851e-05
247	A	99.9674	99.9674	99.9657	99.9675	99.9685	99.9673	0.000949854	99.9649	99.9622	99.9655	99.9682	99.9688	99.9659	0.00251873	0.999986		2.69276e-05
248	G	99.9538	99.9592	99.9416	99.9481	99.9298	99.9465	0.0107501	99.9557	99.9529	99.9401	99.9574	99.9322	99.9477	0.0103616	1.00001		0.000149388
249	A	99.9733	99.9724	99.9717	99.9722	99.9732	99.9726	0.000641526	99.9739	99.9742	99.9733	99.972	99.9734	99.9734	0.000796102	1.00001		1.0227e-05
250	G	99.9494	99.9526	99.9413	99.9385	99.9297	99.9423	0.00857257	99.951	99.9517	99.9435	99.9453	99.93	99.9443	0.00824325	1.00002		0.000118998
251	A	99.931	99.9319	99.9339	99.923	99.9256	99.9291	0.00431916	99.9375	99.9386	99.9367	99.9244	99.9246	99.9324	0.00679497	1.00003		8.05729e-05
252	T	99.9437	99.9426	99.9451	99.9262	99.9299	99.9375	0.00826855	99.9506	99.9518	99.9515	99.9296	99.931	99.9429	0.0108624	1.00005		0.000136602
253	C	99.951	99.957	99.9399	99.9485	99.9335	99.946	0.00876493	99.955	99.953	99.9435	99.9562	99.9351	99.9486	0.00851576	1.00003		0.000122273

### Sheet: E3-second
	E37-C-1	E37-C-2	E37-C-3	E37-C-4	E37-C-5	y	b	E3B-1	E3B-2	E3B-3	E3B-4	E3B-5	x	a
Ref	Minor(percent)	Minor(percent)	Minor(percent)	Minor(percent)	Minor(percent)	average	STDV	Minor(percent)	Minor(percent)	Minor(percent)	Minor(percent)	Minor(percent)	average	STDV			QSTD
G	0.0327	0.0328	0.0342	0.0291	0.0295	0.03166	0.00211092	0.0323	0.0345	0.0367	0.0293	0.0319	0.03294	0.00263784	1.04043		0.108416
T	0.0479	0.0755	0.0526	0.0577	0.0838	0.0635	0.0145442	0.0551	0.1252	0.0653	0.0604	0.1042	0.08204	0.0291667	1.29197		0.546387
G	0.0151	0.0152	0.0159	0.0166	0.0173	0.01602	0.000882924	0.0151	0.0159	0.016	0.018	0.0172	0.01644	0.00108444	1.02622		0.088211
T	0.0138	0.0132	0.0139	0.0132	0.0132	0.01346	0.00033731	0.0138	0.0137	0.0132	0.0132	0.0139	0.01356	0.00031693	1.00743		0.0345224
A	0.0274	0.0279	0.0269	0.0311	0.031	0.02886	0.00191439	0.0279	0.026	0.0251	0.0319	0.0299	0.02816	0.00262941	0.975745		0.111759
A	0.0207	0.0212	0.0199	0.0196	0.0213	0.02054	0.000719877	0.0195	0.0252	0.0204	0.021	0.0202	0.02126	0.00213708	1.03505		0.110187
A	0.0058	0.0067	0.0062	0.0057	0.0072	0.00632	0.000594045	0.0061	0.0088	0.0065	0.0057	0.0079	0.007	0.00122927	1.10759		0.220614
C	0.0179	0.0164	0.018	0.0182	0.0167	0.01744	0.000779173	0.0175	0.0174	0.0198	0.0179	0.0177	0.01806	0.000934761	1.03555		0.0708049
G	0.0199	0.0192	0.0204	0.0187	0.0174	0.01912	0.00109423	0.0201	0.0197	0.0204	0.0186	0.0176	0.01928	0.00109423	1.00837		0.081274
T	0.0132	0.0129	0.0143	0.013	0.0118	0.01304	0.000839577	0.0134	0.0135	0.0146	0.0121	0.0138	0.01348	0.000852187	1.03374		0.0932776
C	0.0142	0.0111	0.02	0.0169	0.0229	0.01702	0.0043835	0.0151	0.0161	0.0234	0.0127	0.027	0.01886	0.00570715	1.10811		0.440328
C	0.0248	0.0314	0.0527	0.0295	0.0745	0.04258	0.0196271	0.0252	0.0287	0.042	0.0235	0.0598	0.03584	0.0143642	0.84171		0.514135
C	0.04	0.0795	0.1147	0.0511	0.1761	0.09228	0.051899	0.041	0.0464	0.072	0.0384	0.1158	0.06272	0.0306709	0.679671		0.506542
T	0.073	0.1266	0.1011	0.0976	0.0937	0.0984	0.0180765	0.0747	0.1507	0.1061	0.0979	0.0982	0.10552	0.0262598	1.07236		0.331702
T	0.0211	0.0384	0.0269	0.0289	0.0283	0.02872	0.00587439	0.023	0.0504	0.0283	0.0292	0.0324	0.03266	0.00987783	1.13719		0.415204
C	0.0116	0.0097	0.0157	0.0127	0.0184	0.01362	0.00324784	0.0123	0.0131	0.0158	0.0104	0.0177	0.01386	0.00272813	1.01762		0.314653
T	0.0259	0.0469	0.0303	0.0294	0.029	0.0323	0.00785168	0.0233	0.0487	0.0295	0.028	0.0282	0.03154	0.00931202	0.976471		0.373441
G	0.0274	0.0259	0.0281	0.0265	0.0221	0.026	0.00220303	0.0253	0.0254	0.0286	0.0256	0.0237	0.02572	0.00167783	0.989231		0.105783
T	0.0219	0.0207	0.0222	0.0195	0.0192	0.0207	0.00128062	0.0211	0.0191	0.0218	0.0202	0.0198	0.0204	0.00100443	0.985507		0.0779216
T	0.0199	0.0202	0.0207	0.0193	0.0186	0.01974	0.00076768	0.0194	0.0202	0.0209	0.0194	0.0192	0.01982	0.000674619	1.00405		0.0518906
C	0.0266	0.0247	0.0489	0.035	0.0656	0.04016	0.0161458	0.0259	0.0316	0.043	0.0241	0.0556	0.03604	0.0124377	0.89741		0.475486
A	0.0088	0.0079	0.0077	0.0083	0.0077	0.00808	0.000444222	0.0086	0.0086	0.0086	0.0084	0.0083	0.0085	0.000133333	1.05198		0.0601438
T	0.0148	0.0159	0.0156	0.0149	0.0157	0.01538	0.000468568	0.0151	0.016	0.0148	0.0147	0.015	0.01512	0.000487169	0.983095		0.0435936
T	0.011	0.0129	0.0118	0.0098	0.0108	0.01126	0.00109463	0.0109	0.0126	0.0118	0.0111	0.0114	0.01156	0.00063456	1.02664		0.114616
T	0.0088	0.0119	0.0101	0.0087	0.0095	0.0098	0.00122927	0.0092	0.0116	0.0103	0.0088	0.0099	0.00996	0.00102545	1.01633		0.164928
T	0.0096	0.0109	0.0098	0.0088	0.0085	0.00952	0.000887944	0.0088	0.0108	0.009	0.0083	0.0094	0.00926	0.000893433	0.972689		0.130531
T	0.0109	0.0117	0.0116	0.011	0.0119	0.01142	0.000418463	0.0103	0.0125	0.0111	0.0114	0.0108	0.01122	0.000775743	0.982487		0.0768789
T	0.015	0.016	0.0149	0.0145	0.015	0.01508	0.000522388	0.0145	0.0175	0.015	0.0141	0.0144	0.0151	0.00130128	1.00133		0.0930026
T	0.0167	0.017	0.0174	0.0164	0.0165	0.0168	0.000382971	0.0163	0.0173	0.0172	0.016	0.0163	0.01662	0.000555378	0.989286		0.0400178
C	0.0357	0.035	0.0428	0.0387	0.0447	0.03938	0.00403286	0.033	0.0382	0.0437	0.032	0.0484	0.03906	0.00660088	0.991874		0.195996
C	0.032	0.0395	0.0591	0.0361	0.0694	0.04722	0.0152606	0.0297	0.0376	0.0454	0.0305	0.0646	0.04156	0.0135339	0.880136		0.403801
C	0.0505	0.0805	0.1245	0.0619	0.1614	0.09576	0.0436207	0.0485	0.0561	0.0806	0.0439	0.1265	0.07112	0.0320936	0.74269		0.476212
A	0.0084	0.0081	0.0099	0.0088	0.0092	0.00888	0.000664664	0.0094	0.0083	0.01	0.0086	0.0092	0.0091	0.000632456	1.02477		0.104672
T	0.0139	0.017	0.0159	0.0151	0.0156	0.0155	0.00106875	0.0151	0.0174	0.0157	0.0147	0.0158	0.01574	0.000972054	1.01548		0.093998
T	0.017	0.0201	0.0192	0.0164	0.0198	0.0185	0.00159164	0.0166	0.0215	0.02	0.0171	0.0198	0.019	0.00195846	1.02703		0.137893
A	0.0157	0.0167	0.016	0.015	0.0151	0.0157	0.000656591	0.0162	0.0161	0.0165	0.0152	0.0163	0.01606	0.000474225	1.02293		0.0523688
G	0.0226	0.0234	0.0329	0.0256	0.042	0.0293	0.00771204	0.0221	0.0256	0.0312	0.0213	0.0345	0.02694	0.00542283	0.919454		0.304668
A	0.01	0.0091	0.01	0.0094	0.0096	0.00962	0.000367575	0.0105	0.01	0.0098	0.0099	0.0096	0.00996	0.00031693	1.03534		0.0514815
A	0.0125	0.0184	0.0149	0.0112	0.017	0.0148	0.00283078	0.0131	0.0226	0.0164	0.0108	0.0164	0.01586	0.00419608	1.07162		0.34985
T	0.0131	0.0154	0.0164	0.0141	0.015	0.0148	0.00118697	0.0147	0.0174	0.0161	0.0145	0.0153	0.0156	0.00111555	1.05405		0.113259
G	0.0335	0.0418	0.064	0.0413	0.0818	0.05248	0.018807	0.0325	0.0398	0.0521	0.0322	0.0661	0.04454	0.0136764	0.848704		0.400522
G	0.0231	0.0225	0.0313	0.0262	0.0329	0.0272	0.00445222	0.0225	0.0267	0.0312	0.0208	0.0339	0.02702	0.00524993	0.993382		0.252374
A	0.0415	0.0434	0.0424	0.0414	0.0416	0.04206	0.000798888	0.0418	0.0425	0.0429	0.0424	0.0399	0.0419	0.00111754	0.996196		0.032619
C	0.0539	0.0536	0.0564	0.0525	0.0508	0.05344	0.00193517	0.0533	0.0523	0.0556	0.0504	0.0521	0.05274	0.00179951	0.986901		0.0491028
G	0.0153	0.0166	0.0249	0.0177	0.0312	0.02114	0.00635771	0.015	0.018	0.0219	0.0143	0.0264	0.01912	0.00476534	0.904447		0.353271
A	0.0093	0.0115	0.0103	0.0097	0.0108	0.01032	0.000823003	0.0095	0.0154	0.0102	0.009	0.0119	0.0112	0.00244313	1.08527		0.252062
T	0.0618	0.0916	0.0793	0.0553	0.0848	0.07456	0.0145408	0.082	0.1339	0.1007	0.0689	0.1084	0.09878	0.0235892	1.32484		0.408474
G	0.0117	0.0113	0.0106	0.0117	0.0119	0.01144	0.00048808	0.011	0.0115	0.0122	0.0113	0.0113	0.01146	0.000424788	1.00175		0.0566161
T	0.02	0.0262	0.0251	0.0123	0.0273	0.02218	0.00583606	0.0253	0.0397	0.0316	0.0137	0.0347	0.029	0.00944599	1.30748		0.547474
G	0.0177	0.0249	0.0391	0.0215	0.0493	0.0305	0.0125042	0.0175	0.0217	0.0283	0.018	0.0394	0.02498	0.00862023	0.819016		0.438891
G	0.0363	0.0257	0.0421	0.0355	0.0353	0.03498	0.00555634	0.0332	0.0404	0.0521	0.0302	0.0561	0.0424	0.010742	1.21212		0.362457
A	0.0219	0.0217	0.0237	0.0212	0.0203	0.02176	0.00117681	0.0219	0.0232	0.0224	0.0211	0.0216	0.02204	0.000756013	1.01287		0.0648664
G	0.023	0.0268	0.0471	0.0278	0.057	0.03634	0.0140199	0.0219	0.0251	0.0362	0.0216	0.0488	0.03072	0.0110501	0.845349		0.445898
G	0.0214	0.0201	0.0312	0.0247	0.0337	0.02622	0.0056519	0.021	0.0246	0.0317	0.0193	0.0387	0.02706	0.00760134	1.03204		0.365425
A	0.0073	0.0086	0.0077	0.0076	0.008	0.00784	0.000464758	0.0072	0.0083	0.0079	0.0073	0.008	0.00774	0.000445222	0.987245		0.0815476
T	0.0172	0.0254	0.0204	0.0137	0.0244	0.02022	0.00461803	0.0239	0.0382	0.0259	0.0177	0.0298	0.0271	0.00715759	1.34026		0.467978
T	0.0182	0.0209	0.0185	0.0174	0.0185	0.0187	0.00123468	0.0186	0.0207	0.0204	0.0194	0.0194	0.0197	0.0008	1.05348		0.0816598
C	0.0285	0.0292	0.0447	0.0367	0.0537	0.03856	0.0101016	0.0294	0.0345	0.0407	0.0298	0.0485	0.03658	0.00761443	0.948651		0.317421
A	0.0382	0.0363	0.0382	0.0355	0.0377	0.03718	0.00114969	0.0383	0.0364	0.039	0.036	0.0366	0.03726	0.00123576	1.00215		0.0454425
T	0.0181	0.0206	0.0214	0.021	0.0206	0.02034	0.00122129	0.0176	0.0219	0.0209	0.0202	0.0205	0.02022	0.00150761	0.9941		0.0951667
C	0.0346	0.0382	0.0433	0.0371	0.0525	0.04114	0.00669082	0.0337	0.0401	0.0401	0.0328	0.0484	0.03902	0.00591247	0.948469		0.210829
G	0.0301	0.0346	0.0513	0.0338	0.0601	0.04198	0.012272	0.03	0.0367	0.0448	0.0281	0.0548	0.03888	0.010417	0.926155		0.367254
G	0.019	0.0188	0.0199	0.0181	0.0169	0.01854	0.00105536	0.0189	0.0181	0.0193	0.018	0.0176	0.01838	0.000657943	0.99137		0.066663
T	0.0202	0.0194	0.0214	0.0195	0.0188	0.01986	0.000937135	0.0205	0.0201	0.0198	0.0196	0.0188	0.01976	0.000598517	0.994965		0.0557896
C	0.0351	0.0307	0.0478	0.0387	0.0471	0.03988	0.00704538	0.0343	0.04	0.0507	0.0316	0.0607	0.04346	0.0114132	1.08977		0.344918
C	0.0522	0.0605	0.0801	0.0541	0.0885	0.06708	0.0153589	0.0501	0.0587	0.0689	0.0483	0.0829	0.06178	0.0135349	0.92099		0.291855
T	0.0242	0.0268	0.0277	0.0246	0.0253	0.02572	0.00140063	0.0246	0.027	0.0297	0.0249	0.0261	0.02646	0.00193287	1.02877		0.0937352
C	0.0434	0.0389	0.0493	0.0447	0.0536	0.04598	0.00532307	0.0424	0.0485	0.0566	0.04	0.0591	0.04932	0.0079452	1.07264		0.212789
A	0.0348	0.0346	0.0358	0.0323	0.0326	0.03402	0.00142111	0.0332	0.0338	0.0343	0.0332	0.0315	0.0332	0.000995546	0.975897		0.0501818
G	0.0287	0.0287	0.0393	0.0319	0.0403	0.03378	0.005336	0.0287	0.032	0.0386	0.0266	0.0438	0.03394	0.00673353	1.00474		0.254801
G	0.0146	0.0151	0.0164	0.0152	0.0158	0.01542	0.000654557	0.0147	0.0172	0.018	0.0139	0.0183	0.01642	0.00188255	1.06485		0.130184
C	0.025	0.0237	0.0278	0.0264	0.0273	0.02604	0.00158969	0.0271	0.0312	0.0331	0.0222	0.034	0.02952	0.00459826	1.13364		0.189662
G	0.0512	0.0494	0.0538	0.0505	0.0473	0.05044	0.00225152	0.0461	0.0503	0.0508	0.0442	0.0432	0.04692	0.00327916	0.930214		0.0771399
T	0.0248	0.0283	0.0271	0.0257	0.0268	0.02654	0.00126596	0.0248	0.0336	0.0275	0.0251	0.0288	0.02796	0.00336294	1.0535		0.136313
G	0.0399	0.0675	0.1014	0.0498	0.1495	0.08162	0.0420354	0.0389	0.0479	0.0673	0.0364	0.1017	0.05844	0.0255107	0.716001		0.483392
G	0.0297	0.0366	0.0541	0.0342	0.07	0.04492	0.0158399	0.0293	0.0358	0.0462	0.0271	0.0605	0.03978	0.0129699	0.885574		0.425305
G	0.0221	0.0215	0.0222	0.0212	0.0189	0.02118	0.00126386	0.0224	0.0214	0.0246	0.0211	0.0209	0.02208	0.00143512	1.04249		0.0919835
T	0.0182	0.0214	0.02	0.0179	0.0186	0.01922	0.00137663	0.0183	0.0207	0.0203	0.0197	0.0189	0.01958	0.000929516	1.01873		0.0875384
C	0.0361	0.0322	0.0535	0.0418	0.0506	0.04284	0.00860971	0.034	0.0418	0.0563	0.0336	0.0663	0.0464	0.0136038	1.0831		0.384992
G	0.0354	0.0348	0.0364	0.035	0.0341	0.03514	0.000798888	0.0355	0.036	0.039	0.0362	0.0356	0.03646	0.00136561	1.03756		0.0454606
C	0.02	0.0203	0.0198	0.0192	0.0206	0.01998	0.000500666	0.0193	0.0248	0.025	0.0167	0.0254	0.02224	0.00375624	1.11311		0.190058
C	0.0383	0.0382	0.0506	0.0414	0.0489	0.04348	0.00555994	0.0388	0.0446	0.051	0.0363	0.0529	0.04472	0.00686874	1.02852		0.205557
T	0.0279	0.0303	0.0287	0.0298	0.0317	0.02968	0.00138307	0.0286	0.0292	0.0285	0.027	0.0267	0.028	0.00102632	0.943396		0.0559319
G	0.0198	0.0147	0.019	0.0183	0.0158	0.01752	0.00204982	0.0182	0.021	0.0222	0.0171	0.0244	0.02058	0.00279555	1.17466		0.210591
T	0.0197	0.0232	0.0223	0.0194	0.0216	0.02124	0.00155292	0.1291	0.1354	0.1331	0.1298	0.1346	0.1324	0.00266583	6.23352		0.472717
G	0.022	0.0186	0.0309	0.0257	0.0318	0.0258	0.00533958	0.0223	0.0258	0.0311	0.0201	0.0349	0.02684	0.00577797	1.04031		0.310661
G	0.0327	0.0316	0.0341	0.0324	0.0285	0.03186	0.0019648	0.0308	0.0353	0.0349	0.0264	0.0336	0.0322	0.00347882	1.01067		0.125728
C	0.1176	0.1151	0.1168	0.1168	0.1175	0.11676	0.000944222	0.0814	0.0844	0.0827	0.0801	0.0814	0.082	0.00153333	0.702295		0.0143078
C	0.036	0.0374	0.0499	0.0402	0.0507	0.04284	0.00658233	0.0386	0.0451	0.0495	0.0378	0.0555	0.0453	0.00703736	1.05742		0.231046
C	0.0408	0.0539	0.0738	0.0467	0.1148	0.066	0.0282694	0.0427	0.0521	0.061	0.0397	0.0751	0.05412	0.0135804	0.82		0.407061
A	0.0175	0.0224	0.0317	0.0197	0.0209	0.02244	0.00516467	0.0185	0.0272	0.0322	0.018	0.0219	0.02356	0.00571882	1.04991		0.351196
T	0.0321	0.0352	0.0314	0.0515	0.0352	0.03708	0.00777557	0.0331	0.0424	0.0331	0.0552	0.0334	0.03944	0.00911668	1.06365		0.331961
C	0.0254	0.028	0.0349	0.026	0.0403	0.03092	0.0060924	0.0252	0.0317	0.0353	0.0239	0.0354	0.0303	0.00516269	0.979948		0.255267
T	0.0242	0.0281	0.0304	0.024	0.0262	0.02658	0.00255465	0.0249	0.0302	0.0301	0.0251	0.0279	0.02764	0.00243274	1.03988		0.13552
A	0.0445	0.054	0.0442	0.0402	0.0498	0.04654	0.00507963	0.0451	0.0644	0.0463	0.0426	0.0504	0.04976	0.00816077	1.06919		0.210632
A	0.0103	0.0137	0.0109	0.0092	0.0129	0.0114	0.00175373	0.0091	0.0156	0.0101	0.0077	0.0114	0.01078	0.00284363	0.945614		0.28876
T	0.0264	0.0327	0.0306	0.0245	0.0287	0.02858	0.00307202	0.025	0.0346	0.031	0.0237	0.0287	0.0286	0.00418303	1.0007		0.181637
T	0.0261	0.0314	0.0304	0.0243	0.0301	0.02846	0.00290486	0.027	0.0361	0.0309	0.0249	0.0303	0.02984	0.00402746	1.04849		0.177422
T	0.0188	0.0219	0.021	0.018	0.0221	0.02036	0.00175195	0.0198	0.0249	0.0212	0.0179	0.0212	0.021	0.00241937	1.03143		0.148316
A	0.0114	0.0111	0.0111	0.0112	0.0101	0.01098	0.000477959	0.012	0.0102	0.0106	0.0103	0.0101	0.01064	0.000738166	0.969035		0.079366
C	0.0529	0.0713	0.0652	0.0476	0.0688	0.06116	0.00977084	0.0583	0.0863	0.0723	0.0495	0.0762	0.06852	0.0137889	1.12034		0.287865
G	0.083	0.129	0.1648	0.0905	0.2017	0.1338	0.0472581	0.0824	0.1056	0.1248	0.0795	0.1609	0.11064	0.0316901	0.826906		0.376028
G	0.0403	0.0532	0.0705	0.0452	0.0839	0.05862	0.0171614	0.0415	0.0473	0.0571	0.038	0.074	0.05158	0.013642	0.879904		0.347152
G	0.0164	0.0125	0.0238	0.0188	0.0227	0.01884	0.00436277	0.0162	0.0185	0.0235	0.0137	0.0287	0.02012	0.00566172	1.06794		0.38919
A	0.0077	0.0073	0.0075	0.007	0.0076	0.00742	0.000261619	0.0072	0.0075	0.0082	0.0071	0.0079	0.00758	0.000439191	1.02156		0.0692881
T	0.0239	0.032	0.0247	0.0214	0.0305	0.0265	0.00427551	0.0281	0.0396	0.0299	0.0254	0.0361	0.03182	0.00552948	1.20075		0.284728
T	0.0101	0.0094	0.01	0.0095	0.0089	0.00958	0.000458984	0.0096	0.0101	0.0091	0.0103	0.0094	0.0097	0.000466667	1.01253		0.0687475
C	0.0196	0.0154	0.027	0.0227	0.0263	0.0222	0.0045485	0.0188	0.0218	0.0308	0.0167	0.0328	0.02418	0.00680993	1.08919		0.37934
C	0.0245	0.0253	0.0407	0.0232	0.0507	0.03288	0.0115479	0.0225	0.0237	0.0315	0.0225	0.0434	0.02872	0.00850892	0.873479		0.401351
G	0.0809	0.0789	0.0869	0.0827	0.0777	0.08142	0.00340353	0.0837	0.0833	0.0898	0.0829	0.0843	0.0848	0.00267997	1.04151		0.0545796
C	0.021	0.0212	0.0231	0.0211	0.0194	0.02116	0.00123756	0.0218	0.0219	0.0237	0.0235	0.0225	0.02268	0.000833733	1.07183		0.0740415
A	0.0203	0.0204	0.0227	0.0218	0.0188	0.0208	0.00141578	0.0208	0.0214	0.0205	0.021	0.02	0.02074	0.000497103	0.997115		0.0719551
G	0.0163	0.0144	0.0277	0.0219	0.031	0.02226	0.00672329	0.0163	0.0178	0.026	0.0148	0.0327	0.02152	0.0071695	0.966757		0.434737
A	0.0088	0.0093	0.0094	0.0093	0.0091	0.00918	0.000225093	0.0097	0.0086	0.0091	0.0103	0.0089	0.00932	0.000640833	1.01525		0.0741134
C	0.0099	0.0106	0.0113	0.0113	0.0109	0.0108	0.000549747	0.0105	0.0101	0.0114	0.0112	0.0119	0.01102	0.000677905	1.02037		0.0814718
A	0.0165	0.014	0.0143	0.0156	0.0152	0.01512	0.000950789	0.0159	0.015	0.0153	0.0149	0.0152	0.01526	0.000368782	1.00926		0.0679905
A	0.0303	0.0363	0.0301	0.0255	0.0297	0.03038	0.00363343	0.0299	0.042	0.0314	0.0246	0.0316	0.0319	0.00595614	1.05003		0.232827
T	0.0093	0.0101	0.0092	0.0079	0.0103	0.00936	0.000893433	0.0092	0.0109	0.0087	0.0086	0.0097	0.00942	0.000882924	1.00641		0.134634
A	0.0138	0.0121	0.0118	0.0121	0.0117	0.0123	0.00080829	0.0119	0.0122	0.0127	0.0114	0.0117	0.01198	0.000468568	0.973984		0.074484
A	0.0097	0.0099	0.0097	0.0101	0.01	0.00988	0.000168655	0.0104	0.0111	0.0107	0.0092	0.0097	0.01022	0.000722342	1.03441		0.0752136
A	0.0104	0.0099	0.0103	0.0098	0.0093	0.00994	0.000414193	0.0097	0.0107	0.0105	0.0104	0.0097	0.0102	0.000442217	1.02616		0.0617056
C	0.014	0.0144	0.015	0.0141	0.0127	0.01404	0.000796102	0.0141	0.0132	0.0134	0.0137	0.0133	0.01354	0.000343835	0.964387		0.0599165
A	0.0094	0.0097	0.009	0.0091	0.0081	0.00906	0.000568038	0.0092	0.0085	0.0092	0.0085	0.0082	0.00872	0.000428952	0.962472		0.0767012
C	0.0141	0.0132	0.0137	0.0139	0.0131	0.0136	0.000410961	0.0139	0.0137	0.015	0.0138	0.014	0.01408	0.000496208	1.03529		0.0480616
G	0.0147	0.0139	0.0148	0.0146	0.0138	0.01436	0.000445222	0.0136	0.014	0.0144	0.0137	0.0133	0.0138	0.000394405	0.961003		0.040523
T	0.016	0.0186	0.0147	0.0137	0.0172	0.01604	0.00183618	0.0174	0.0247	0.0168	0.0146	0.0196	0.01862	0.00361749	1.16085		0.261768
T	0.0066	0.0065	0.0067	0.0062	0.0063	0.00646	0.000195505	0.0063	0.0065	0.0072	0.0064	0.0063	0.00654	0.000356526	1.01238		0.0631241
C	0.0247	0.0213	0.0442	0.0323	0.063	0.0371	0.0159698	0.0233	0.0269	0.0409	0.022	0.0523	0.03308	0.0123573	0.891644		0.508188
G	0.0261	0.0264	0.0282	0.0256	0.0242	0.0261	0.001363	0.027	0.0268	0.0271	0.0246	0.0249	0.02608	0.00115355	0.999234		0.0683841
T	0.0188	0.0176	0.0184	0.0175	0.0178	0.01802	0.000526624	0.0176	0.0188	0.0191	0.0171	0.0174	0.018	0.000840635	0.99889		0.0550309
T	0.0147	0.0147	0.0148	0.0147	0.0126	0.0143	0.000896908	0.0141	0.0139	0.0141	0.0139	0.0128	0.01376	0.000514674	0.962238		0.0702693
C	0.0228	0.0215	0.0419	0.0329	0.0635	0.03652	0.0162194	0.0213	0.026	0.0413	0.0205	0.0521	0.03224	0.013106	0.882804		0.531517
A	0.0085	0.0083	0.0086	0.0089	0.009	0.00866	0.000271621	0.0087	0.0092	0.0092	0.009	0.009	0.00902	0.000193218	1.04157		0.0395608
T	0.0071	0.007	0.0071	0.0073	0.0069	0.00708	0.000139841	0.007	0.007	0.0071	0.007	0.0067	0.00696	0.000142984	0.983051		0.0280155
T	0.0143	0.0177	0.0159	0.0132	0.0178	0.01578	0.00192227	0.0157	0.0217	0.017	0.014	0.0209	0.01786	0.0031373	1.13181		0.241943
T	0.0132	0.0124	0.0135	0.0137	0.0128	0.01312	0.000496208	0.0125	0.0122	0.0131	0.0135	0.0131	0.01288	0.000491709	0.981707		0.0527555
G	0.027	0.026	0.0298	0.0252	0.0211	0.02582	0.00297874	0.0272	0.0275	0.0277	0.0268	0.0205	0.02594	0.0028849	1.00465		0.160988
C	0.0529	0.0509	0.051	0.0496	0.0427	0.04942	0.00371148	0.0537	0.0514	0.0539	0.0562	0.0458	0.0522	0.00373393	1.05625		0.109549
T	0.0111	0.0106	0.0116	0.0118	0.011	0.01122	0.000454117	0.0118	0.0116	0.0121	0.0111	0.0116	0.01164	0.000343835	1.03743		0.0519825
C	0.0285	0.0252	0.0504	0.0391	0.074	0.04344	0.0186016	0.0268	0.0326	0.0499	0.0255	0.0617	0.0393	0.0149495	0.904696		0.518185
A	0.0203	0.0195	0.0203	0.0189	0.0202	0.01984	0.000587272	0.0186	0.0204	0.0208	0.0207	0.0196	0.02002	0.000870249	1.00907		0.0530674
T	0.0179	0.0169	0.0172	0.0162	0.0169	0.01702	0.000578888	0.0171	0.017	0.0176	0.0174	0.0164	0.0171	0.000432049	1.0047		0.042569
T	0.0219	0.0214	0.0228	0.0221	0.0209	0.02182	0.000677905	0.0225	0.0226	0.0229	0.0227	0.0219	0.02252	0.000355278	1.03208		0.0359619
C	0.0237	0.0211	0.0373	0.0275	0.0423	0.03038	0.00855061	0.0228	0.0272	0.0368	0.0209	0.0438	0.0303	0.00917388	0.997367		0.412295
C	0.0236	0.0278	0.0448	0.028	0.0621	0.03726	0.015171	0.0222	0.0253	0.0357	0.0215	0.0508	0.0311	0.0116834	0.834675		0.462408
A	0.0111	0.0102	0.011	0.0104	0.0092	0.01038	0.000719259	0.0109	0.01	0.0103	0.0095	0.0109	0.01032	0.000567255	0.99422		0.0879354
T	0.017	0.0174	0.018	0.0166	0.0155	0.0169	0.000884433	0.0163	0.0171	0.018	0.0165	0.0168	0.01694	0.000627517	1.00237		0.0642688
C	0.0162	0.0148	0.0205	0.0159	0.0215	0.01778	0.00283424	0.0163	0.0169	0.0216	0.0161	0.0231	0.0188	0.00310841	1.05737		0.242845
C	0.0302	0.0423	0.0667	0.0377	0.0829	0.05196	0.0207884	0.0311	0.0355	0.0495	0.0304	0.0687	0.04304	0.0153431	0.828329		0.443872
C	0.0406	0.0633	0.1065	0.0516	0.1477	0.08194	0.0419114	0.0402	0.047	0.0716	0.0376	0.1096	0.0612	0.0284813	0.746888		0.516488
A	0.0082	0.0073	0.0077	0.0085	0.0082	0.00798	0.000449197	0.0079	0.0084	0.0091	0.0072	0.0079	0.0081	0.000663325	1.01504		0.100867
T	0.01	0.0084	0.0099	0.0094	0.0091	0.00936	0.000613188	0.0095	0.0094	0.01	0.0096	0.0096	0.00962	0.000214994	1.02778		0.0711414
C	0.0097	0.0099	0.0147	0.012	0.0181	0.01288	0.00334425	0.0104	0.0116	0.0151	0.009	0.0174	0.0127	0.00326735	0.986025		0.360412
T	0.0163	0.0157	0.015	0.0163	0.0157	0.0158	0.000507718	0.0153	0.0169	0.016	0.0158	0.0143	0.01566	0.000900864	0.991139		0.0653091
C	0.0268	0.0208	0.036	0.0298	0.0447	0.03162	0.00861379	0.0254	0.026	0.0384	0.0226	0.0437	0.03122	0.00872707	0.98735		0.385383
T	0.03	0.0364	0.0314	0.0297	0.0371	0.03292	0.0033595	0.0349	0.0461	0.0343	0.0297	0.0393	0.03686	0.0058308	1.11968		0.210779
G	0.0256	0.0248	0.0276	0.0243	0.0236	0.02518	0.00144898	0.0252	0.0265	0.0275	0.0251	0.024	0.02566	0.00127993	1.01906		0.0776061
T	0.0235	0.0231	0.0236	0.0215	0.0213	0.0226	0.00104987	0.0222	0.0243	0.0238	0.0222	0.0223	0.02296	0.00095359	1.01593		0.063306
G	0.0293	0.0304	0.0317	0.0305	0.0275	0.02988	0.00148832	0.0302	0.0311	0.0322	0.0301	0.0277	0.03026	0.00156716	1.01272		0.0727695
T	0.0347	0.0343	0.0334	0.0316	0.0323	0.03326	0.00123396	0.0353	0.0333	0.0357	0.0328	0.0325	0.03392	0.00139268	1.01984		0.0564351
G	0.0154	0.0158	0.0165	0.0154	0.0148	0.01558	0.000590292	0.0161	0.0163	0.0162	0.0146	0.0134	0.01532	0.00120628	0.983312		0.085922
T	0.0146	0.0136	0.0143	0.0147	0.0139	0.01422	0.000439191	0.015	0.0143	0.0146	0.0139	0.0136	0.01428	0.000522388	1.00422		0.0480783
G	0.0102	0.0088	0.0092	0.0105	0.0094	0.00962	0.000667999	0.0096	0.0106	0.0111	0.0108	0.0114	0.0107	0.000646357	1.11227		0.102369
T	0.0503	0.0633	0.0519	0.0522	0.0632	0.05618	0.00612296	0.0512	0.0724	0.0553	0.0524	0.0655	0.05936	0.0086827	1.0566		0.192737
T	0.0227	0.0213	0.0219	0.0223	0.022	0.02204	0.00048808	0.0217	0.0226	0.0219	0.0221	0.0216	0.02198	0.000373571	0.997278		0.0278395
C	0.0241	0.0205	0.0387	0.0306	0.0429	0.03136	0.00892278	0.0208	0.0276	0.0392	0.0207	0.0474	0.03114	0.0111335	0.992985		0.453722
C	0.0224	0.0272	0.0465	0.0285	0.061	0.03712	0.015258	0.023	0.0241	0.0358	0.0207	0.0484	0.0304	0.0109717	0.818966		0.447978
G	0.0248	0.023	0.0282	0.0259	0.0287	0.02612	0.00223647	0.0256	0.026	0.0302	0.0258	0.0279	0.0271	0.00184992	1.03752		0.113612
A	0.0094	0.0086	0.0082	0.0087	0.0083	0.00864	0.000445222	0.0099	0.0089	0.0088	0.009	0.0086	0.00904	0.000474225	1.0463		0.0769384
A	0.0139	0.0143	0.014	0.0132	0.0135	0.01378	0.000407704	0.0148	0.0145	0.0134	0.0138	0.014	0.0141	0.000524934	1.02322		0.0486584
A	0.0088	0.0089	0.009	0.0087	0.009	0.00888	0.000122927	0.009	0.0084	0.0089	0.0087	0.0088	0.00876	0.000217051	0.986486		0.0279988
G	0.0073	0.0073	0.007	0.0069	0.0073	0.00716	0.000183787	0.0068	0.0067	0.0069	0.0073	0.0077	0.00708	0.00039101	0.988827		0.0602207
T	0.0194	0.0206	0.02	0.0196	0.0194	0.0198	0.00048074	0.0199	0.0191	0.0212	0.0203	0.0189	0.01988	0.000880404	1.00404		0.050709
C	0.0181	0.0149	0.0274	0.0218	0.0292	0.02228	0.00570123	0.0175	0.0201	0.0288	0.0161	0.0338	0.02326	0.00724511	1.04399		0.420846
C	0.0316	0.0344	0.0551	0.0385	0.0655	0.04502	0.0137956	0.03	0.0346	0.0449	0.0297	0.0579	0.03942	0.0113332	0.875611		0.367919
T	0.0275	0.029	0.0287	0.0287	0.0266	0.0281	0.000959166	0.0277	0.0275	0.0304	0.0282	0.0258	0.02792	0.00155977	0.993594		0.0650491
G	0.0253	0.0208	0.0403	0.0331	0.0502	0.03394	0.011084	0.0245	0.0291	0.0408	0.0227	0.0492	0.03326	0.0107134	0.979965		0.449512
A	0.0119	0.0121	0.0134	0.0115	0.0116	0.0121	0.00072111	0.0119	0.0121	0.0127	0.0113	0.0119	0.01198	0.000473286	0.990083		0.0707921
C	0.0084	0.008	0.0082	0.0084	0.0076	0.00812	0.000315524	0.0077	0.0078	0.0079	0.0089	0.0085	0.00816	0.00048808	1.00493		0.0716788
T	0.0835	0.1053	0.091	0.0858	0.1021	0.09354	0.00917402	0.0922	0.1209	0.0951	0.0845	0.1074	0.10002	0.0134715	1.06928		0.178155
T	0.0137	0.0134	0.014	0.013	0.0129	0.0134	0.000437163	0.014	0.013	0.0135	0.0134	0.0132	0.01342	0.000355278	1.00149		0.0420769
G	0.0453	0.0442	0.0494	0.0439	0.0401	0.04458	0.00314212	0.0459	0.043	0.0464	0.0446	0.0412	0.04422	0.00201814	0.991925		0.0832903
T	0.0485	0.0494	0.0523	0.0463	0.0386	0.04702	0.00487962	0.0497	0.0533	0.0539	0.0506	0.0398	0.04946	0.00535686	1.05189		0.157785
C	0.0318	0.0287	0.0433	0.0372	0.0457	0.03734	0.00684385	0.0316	0.0365	0.0452	0.0313	0.0504	0.039	0.00800972	1.04446		0.287507
T	0.0241	0.0248	0.0244	0.0239	0.0229	0.02402	0.000671317	0.0249	0.0243	0.0263	0.0239	0.0246	0.0248	0.000864099	1.03247		0.0461172
A	0.0281	0.0303	0.028	0.0274	0.0299	0.02874	0.00120481	0.0253	0.028	0.0253	0.0253	0.0265	0.02608	0.00112428	0.907446		0.0545656
T	0.0862	0.1063	0.0904	0.0847	0.1059	0.0947	0.0100082	0.0896	0.1212	0.092	0.0854	0.1079	0.09922	0.0140959	1.04773		0.185517
T	0.0146	0.0142	0.0149	0.0134	0.0129	0.014	0.000785988	0.0142	0.0145	0.0139	0.0139	0.0137	0.01404	0.000295146	1.00286		0.06012
C	0.0137	0.0114	0.0221	0.0158	0.0291	0.01842	0.00676639	0.0119	0.0144	0.02	0.0112	0.0259	0.01668	0.00585203	0.905537		0.45998
T	0.023	0.0242	0.0241	0.0238	0.0211	0.02324	0.00121216	0.025	0.0248	0.0229	0.0246	0.0225	0.02396	0.00110071	1.03098		0.0716582
G	0.0347	0.0266	0.0551	0.0409	0.0492	0.0413	0.0106735	0.0324	0.0355	0.0552	0.0304	0.0651	0.04372	0.0146214	1.0586		0.447418
A	0.0216	0.0228	0.0231	0.0217	0.0203	0.0219	0.00104775	0.0222	0.0219	0.0225	0.0218	0.0196	0.0216	0.00108525	0.986301		0.0684274
C	0.0225	0.0226	0.0248	0.023	0.0214	0.02286	0.00116543	0.0238	0.0241	0.0255	0.0226	0.0242	0.02404	0.000976615	1.05162		0.0685526
C	0.028	0.0315	0.05	0.0329	0.0574	0.03996	0.0121966	0.0283	0.0288	0.0426	0.026	0.0548	0.0361	0.0116245	0.903403		0.400819
G	0.0418	0.0451	0.066	0.0445	0.0748	0.05444	0.0140947	0.0405	0.0438	0.0525	0.0402	0.0667	0.04874	0.0105613	0.895298		0.302266
G	0.0405	0.0392	0.0414	0.0403	0.0375	0.03978	0.00141012	0.0412	0.041	0.042	0.0386	0.0407	0.0407	0.00119629	1.02313		0.0471139
A	0.0103	0.0091	0.0094	0.009	0.0099	0.00954	0.000518973	0.0088	0.0097	0.0098	0.0091	0.0104	0.00956	0.000591044	1.0021		0.0825233
T	0.016	0.0105	0.0157	0.0167	0.0239	0.01656	0.00451349	0.0139	0.0116	0.0132	0.0141	0.0214	0.01484	0.00357932	0.896135		0.326149
A	0.0079	0.0079	0.0081	0.0074	0.0074	0.00774	0.000302581	0.0082	0.0076	0.0082	0.0078	0.0081	0.00798	0.000252982	1.03101		0.0518926
A	0.0093	0.0087	0.0083	0.0089	0.0081	0.00866	0.000450185	0.0092	0.0088	0.0093	0.0093	0.008	0.00892	0.000522388	1.03002		0.0806586
C	0.0088	0.0083	0.0084	0.0095	0.0075	0.0085	0.000689605	0.0083	0.0082	0.0081	0.0078	0.0082	0.00812	0.000181353	0.955294		0.0803861
C	0.0136	0.0125	0.0138	0.0139	0.0124	0.01324	0.000688315	0.0131	0.0126	0.0135	0.013	0.0125	0.01294	0.000380643	0.977341		0.0583793
A	0.015	0.0152	0.0143	0.0132	0.0141	0.01436	0.000750111	0.0147	0.0143	0.0146	0.0144	0.0144	0.01448	0.000154919	1.00836		0.0537661
C	0.0072	0.0074	0.007	0.0076	0.0079	0.00742	0.000329309	0.0071	0.0075	0.0076	0.0073	0.0078	0.00746	0.000254733	1.00539		0.056299
T	0.0142	0.0142	0.0134	0.014	0.0123	0.01362	0.000761285	0.0133	0.0143	0.0128	0.0126	0.0133	0.01326	0.000620394	0.973568		0.0709652
A	0.0097	0.0204	0.0098	0.009	0.0113	0.01204	0.00447641	0.0084	0.0212	0.0099	0.009	0.0096	0.01162	0.00507823	0.965116		0.553763
T	0.0085	0.0077	0.0082	0.0084	0.0075	0.00806	0.000414193	0.0081	0.0084	0.008	0.008	0.0082	0.00814	0.000157762	1.00993		0.0554671
G	0.0235	0.0277	0.0494	0.0314	0.0707	0.04054	0.0184204	0.0239	0.026	0.039	0.0215	0.0524	0.03256	0.0122515	0.803157		0.473822
G	0.0156	0.0135	0.0222	0.0175	0.0261	0.01898	0.00482374	0.015	0.0178	0.0239	0.0148	0.0278	0.01986	0.00543307	1.04636		0.390717
A	0.0115	0.0111	0.012	0.0112	0.0105	0.01126	0.000518973	0.0113	0.0114	0.0124	0.0111	0.0109	0.01142	0.000547317	1.01421		0.067437
T	0.019	0.0192	0.0188	0.0178	0.0172	0.0184	0.000811035	0.0176	0.0187	0.0184	0.018	0.0182	0.01818	0.00039101	0.988043		0.048459
T	0.0099	0.0095	0.0101	0.0104	0.0099	0.00996	0.000309839	0.0091	0.0093	0.0097	0.009	0.0097	0.00936	0.000309839	0.939759		0.0426892
A	0.0081	0.0089	0.0083	0.0084	0.0079	0.00832	0.000355278	0.0087	0.0083	0.0081	0.0079	0.0083	0.00826	0.000279682	0.992788		0.054104
T	0.0124	0.0127	0.0128	0.012	0.0122	0.01242	0.000315524	0.0124	0.0168	0.0138	0.0126	0.012	0.01352	0.00184077	1.08857		0.150768
A	0.0146	0.0142	0.0141	0.0129	0.0132	0.0138	0.000676593	0.0146	0.0141	0.0145	0.015	0.0127	0.01418	0.000836394	1.02754		0.0788122
G	0.0105	0.0102	0.0101	0.0109	0.0107	0.01048	0.000315524	0.0108	0.0104	0.0104	0.011	0.0099	0.0105	0.0004	1.00191		0.0486488
T	0.0139	0.013	0.0141	0.0126	0.0126	0.01324	0.000675278	0.014	0.0141	0.0138	0.0135	0.0126	0.0136	0.0005696	1.02719		0.0677901
G	0.0551	0.0587	0.0599	0.0529	0.0465	0.05462	0.00502545	0.0546	0.0588	0.0581	0.0558	0.048	0.05506	0.00405057	1.00806		0.118751
C	0.0207	0.0196	0.0214	0.0185	0.0157	0.01918	0.00210755	0.0206	0.0205	0.0198	0.0213	0.0171	0.01986	0.00153854	1.03545		0.139213
A	0.008	0.0082	0.0087	0.0073	0.0085	0.00814	0.000510338	0.0087	0.0083	0.0091	0.0079	0.0088	0.00856	0.000440202	1.0516		0.0852718
A	0.0089	0.0097	0.0106	0.0093	0.0099	0.00968	0.000605163	0.01	0.0099	0.0093	0.009	0.0095	0.00954	0.000392145	0.985537		0.0737377
A	0.0055	0.0053	0.0049	0.0058	0.0052	0.00534	0.00031693	0.005	0.0051	0.0055	0.0052	0.005	0.00516	0.000195505	0.966292		0.0680395
C	0.006	0.0068	0.0066	0.0065	0.007	0.00658	0.000355278	0.0063	0.0062	0.0066	0.0065	0.006	0.00632	0.000225093	0.960486		0.0621265
T	0.0131	0.0122	0.0134	0.013	0.0119	0.01272	0.00060148	0.012	0.0131	0.0127	0.0108	0.0114	0.012	0.000881917	0.943396		0.0824445
A	0.0083	0.0074	0.0085	0.0086	0.008	0.00816	0.000455095	0.0084	0.0079	0.0087	0.0089	0.0076	0.0083	0.000512076	1.01716		0.0845944
C	0.0194	0.0189	0.0197	0.0186	0.0173	0.01878	0.000877876	0.0193	0.0198	0.0206	0.0184	0.0181	0.01924	0.000962866	1.02449		0.0701582
G	0.0213	0.0205	0.0213	0.0205	0.0203	0.02078	0.000454117	0.0212	0.0209	0.0209	0.0212	0.0187	0.02058	0.00100089	0.990375		0.0528052
T	0.0139	0.0133	0.0139	0.0132	0.0124	0.01334	0.000583476	0.0138	0.0124	0.0144	0.0132	0.0128	0.01332	0.000749518	0.998501		0.0711632
C	0.0151	0.0121	0.0208	0.018	0.025	0.0182	0.00471074	0.0155	0.0157	0.0213	0.0133	0.0277	0.0187	0.00550071	1.02747		0.402582
T	0.0155	0.016	0.015	0.0145	0.0145	0.0151	0.000614636	0.0142	0.0143	0.0153	0.0152	0.0144	0.01468	0.000496208	0.972185		0.0514377
A	0.0082	0.0076	0.0081	0.0074	0.008	0.00786	0.000323866	0.0077	0.0077	0.0078	0.0078	0.0085	0.0079	0.000319722	1.00509		0.0580495
C	0.0079	0.0076	0.0066	0.0076	0.0078	0.0075	0.000489898	0.007	0.0069	0.0073	0.007	0.008	0.00724	0.000424788	0.965333		0.0847577
T	0.0111	0.0098	0.0104	0.0095	0.0103	0.01022	0.000578888	0.0093	0.01	0.0105	0.01	0.0097	0.0099	0.000416333	0.968689		0.0683383
T	0.0113	0.0119	0.011	0.0106	0.0113	0.01122	0.000449197	0.0116	0.0105	0.0112	0.0111	0.0105	0.01098	0.000449197	0.97861		0.0560163
T	0.0108	0.0107	0.0102	0.0107	0.0099	0.01046	0.000368782	0.0103	0.0104	0.0105	0.0098	0.0095	0.0101	0.000405518	0.965583		0.0515937
C	0.0126	0.0115	0.0181	0.0152	0.0222	0.01592	0.00408977	0.0132	0.0144	0.0176	0.0118	0.0204	0.01548	0.00328661	0.972362		0.324063
T	0.0136	0.0128	0.0127	0.0134	0.0138	0.01326	0.000459952	0.0133	0.013	0.0138	0.0133	0.0131	0.0133	0.000290593	1.00302		0.0411186
G	0.0164	0.0127	0.0253	0.0199	0.0256	0.01998	0.00528537	0.0171	0.0186	0.0246	0.0163	0.029	0.02112	0.00516286	1.05706		0.380739
G	0.0319	0.0297	0.0328	0.0286	0.0221	0.02902	0.00397515	0.0294	0.0305	0.033	0.0293	0.0237	0.02918	0.00321206	1.00551		0.176697
C	0.0218	0.0179	0.0199	0.0236	0.0202	0.02068	0.00201924	0.0241	0.0231	0.0252	0.0214	0.0274	0.02424	0.00212352	1.17215		0.153763
T	0.0239	0.023	0.0262	0.0235	0.0228	0.02388	0.00128824	0.0225	0.0241	0.0246	0.0236	0.0224	0.02344	0.000915545	0.981575		0.0653747
T	0.0227	0.0231	0.0227	0.0219	0.023	0.02268	0.000444222	0.0222	0.0223	0.0232	0.0216	0.022	0.02226	0.000556177	0.981481		0.0311596
A	0.006	0.0053	0.0059	0.0057	0.0057	0.00572	0.000252982	0.0062	0.0064	0.0064	0.0057	0.0062	0.00618	0.000269979	1.08042		0.0671648
T	0.0172	0.0171	0.0171	0.0167	0.0165	0.01692	0.000285968	0.0166	0.0173	0.0178	0.0173	0.0166	0.01712	0.000487169	1.01182		0.0334881
C	0.0133	0.0133	0.0227	0.0178	0.034	0.02022	0.00813317	0.0137	0.0142	0.0206	0.0133	0.0256	0.01748	0.00512484	0.864491		0.430294
A	0.0254	0.026	0.0259	0.0252	0.0242	0.02534	0.000678561	0.0253	0.0259	0.0265	0.0241	0.0228	0.02492	0.00139587	0.983425		0.0610566
A	0.0137	0.0132	0.0142	0.0128	0.0131	0.0134	0.000520683	0.0151	0.0145	0.0144	0.013	0.0126	0.01392	0.00100532	1.03881		0.0851933
G	0.024	0.0192	0.0365	0.0294	0.0469	0.0312	0.0102595	0.0231	0.0259	0.0379	0.0197	0.046	0.03052	0.0104091	0.978205		0.463435
A	0.0107	0.0114	0.0121	0.0113	0.0106	0.01122	0.000571159	0.0113	0.0102	0.0113	0.0128	0.0116	0.01144	0.000875849	1.01961		0.093742
G	0.0274	0.0261	0.0265	0.0292	0.0339	0.02862	0.00300178	0.0261	0.0236	0.0252	0.0294	0.0338	0.02762	0.00382065	0.965059		0.16753
A	0.0382	0.036	0.0359	0.0417	0.0408	0.03852	0.00252226	0.0338	0.0317	0.0328	0.0409	0.0407	0.03598	0.00420761	0.93406		0.125189
T	0.0492	0.0506	0.0491	0.0622	0.0601	0.05424	0.00601428	0.0433	0.042	0.0429	0.0595	0.0593	0.0494	0.00861833	0.910767		0.18827
C	0.0215	0.0194	0.0343	0.0262	0.0423	0.02874	0.00895535	0.0198	0.0222	0.03	0.0189	0.0402	0.02622	0.0084418	0.912317		0.408767

### Sheet: E3-Third
							y	b						x	a	Percent	QSTD
Loc	Ref	E37-C-1	E37-C-2	E37-C-3	E37-C-4	E37-C-5	average	std	E3B-1	E3B-2	E3B-3	E3B-4	E3B-5	average	std
1	G	0.0264	0.0217	0.0269	0.0261	0.0221	0.02464	0.0023773	0.0264	0.0237	0.0274	0.0243	0.0245	0.02526	0.00147663	1.02516	0.115648
2	T	0.0172	0.0192	0.0183	0.0177	0.0156	0.0176	0.00126667	0.0173	0.0173	0.0174	0.0163	0.0158	0.01682	0.00068443	0.955682	0.0790126
3	G	0.0135	0.0141	0.0132	0.0157	0.0137	0.01404	0.000927601	0.0131	0.0115	0.0127	0.0147	0.0136	0.01312	0.00110835	0.934473	0.100218
4	T	0.011	0.0123	0.0118	0.0119	0.0127	0.01194	0.000598517	0.0116	0.0127	0.0121	0.012	0.0135	0.01238	0.000697296	1.03685	0.0781786
5	A	0.0013	0.0016	0.0014	0.0016	0.0019	0.00156	0.000217051	0.0014	0.002	0.0014	0.0015	0.0018	0.00162	0.000252982	1.03846	0.217198
6	A	0.0125	0.0172	0.0125	0.0102	0.0144	0.01336	0.0024627	0.015	0.0217	0.0162	0.0109	0.0182	0.0164	0.00375884	1.22754	0.361054
7	A	0.0037	0.0062	0.0047	0.0033	0.0054	0.00466	0.00112467	0.0043	0.0057	0.0044	0.0039	0.0053	0.00472	0.000706792	1.01288	0.287684
8	C	0.0042	0.0049	0.0046	0.0048	0.0047	0.00464	0.000254733	0.0045	0.0056	0.0048	0.005	0.0045	0.00488	0.000428952	1.05172	0.108996
9	G	0.0071	0.0067	0.0063	0.0072	0.0072	0.0069	0.000371184	0.008	0.0077	0.0078	0.0082	0.0083	0.008	0.00024037	1.15942	0.0714401
10	T	0.007	0.0086	0.0087	0.0072	0.0077	0.00784	0.000738166	0.0071	0.0088	0.0079	0.0077	0.0073	0.00776	0.000623966	0.989796	0.122552
11	C	0.0106	0.0087	0.0097	0.0099	0.0086	0.0095	0.000797217	0.0087	0.009	0.01	0.0087	0.0098	0.00924	0.000583476	0.972632	0.102148
12	C	0.0119	0.0164	0.0138	0.0144	0.0147	0.01424	0.00153275	0.0124	0.0191	0.0138	0.0145	0.0143	0.01482	0.00238458	1.04073	0.201471
13	C	0.0078	0.0079	0.0083	0.0076	0.0081	0.00794	0.000254733	0.008	0.0096	0.0083	0.008	0.0084	0.00846	0.000623966	1.06549	0.0856978
14	T	0.0153	0.0143	0.0141	0.0145	0.0139	0.01442	0.000509466	0.0147	0.0144	0.015	0.0144	0.0146	0.01462	0.000234758	1.01387	0.0393465
15	T	0.0096	0.0099	0.011	0.0094	0.0087	0.00972	0.000792745	0.0093	0.0091	0.0099	0.0092	0.0087	0.00924	0.000408792	0.950617	0.088203
16	C	0.0068	0.0059	0.0064	0.0073	0.0068	0.00664	0.000492612	0.0071	0.0062	0.0061	0.0063	0.0072	0.00658	0.000496208	0.990964	0.104831
17	T	0.0196	0.0194	0.0206	0.0199	0.0174	0.01938	0.00112822	0.0199	0.0195	0.0193	0.0188	0.0165	0.0188	0.00126842	0.970072	0.0864463
18	G	0.0059	0.0057	0.0063	0.0067	0.0065	0.00622	0.00039101	0.0074	0.0064	0.0071	0.0074	0.0067	0.007	0.000416333	1.1254	0.0973926
19	T	0.0081	0.0099	0.0098	0.0079	0.0088	0.0089	0.000876863	0.0087	0.0102	0.0092	0.0082	0.0092	0.0091	0.000699206	1.02247	0.127751
20	T	0.009	0.009	0.0089	0.0078	0.0092	0.00878	0.000526624	0.0082	0.01	0.0089	0.0083	0.0092	0.00892	0.000690893	1.01595	0.0995252
21	C	0.0097	0.0102	0.0103	0.0104	0.0112	0.01036	0.000510338	0.0093	0.0099	0.0099	0.01	0.0116	0.01014	0.000812677	0.978764	0.0920763
22	A	0.0021	0.0029	0.0025	0.0031	0.0021	0.00254	0.000429987	0.0027	0.0029	0.0028	0.0028	0.0024	0.00272	0.000181353	1.07087	0.194837
23	T	0.0077	0.0078	0.0083	0.0074	0.0068	0.0076	0.000520683	0.007	0.0081	0.0079	0.0075	0.0074	0.00758	0.000407704	0.997368	0.0868728
24	T	0.0068	0.0069	0.0065	0.0074	0.006	0.00672	0.000487169	0.0069	0.0062	0.0059	0.007	0.0066	0.00652	0.000439191	0.970238	0.0960145
25	T	0.0075	0.0073	0.0078	0.0079	0.0072	0.00754	0.000287518	0.0071	0.0071	0.0072	0.0068	0.0068	0.007	0.000176383	0.928382	0.0424322
26	T	0.006	0.0059	0.0059	0.0061	0.0059	0.00596	8.43274e-05	0.0056	0.0051	0.0062	0.0066	0.0059	0.00588	0.000539135	0.986577	0.0915296
27	T	0.0082	0.007	0.0074	0.0077	0.0073	0.00752	0.000428952	0.0079	0.0079	0.0078	0.0078	0.0072	0.00772	0.000278089	1.0266	0.0692576
28	T	0.01	0.0093	0.0088	0.0103	0.0093	0.00954	0.000568038	0.0097	0.0088	0.0093	0.0086	0.0095	0.00918	0.000439191	0.962264	0.0734997
29	T	0.0158	0.0149	0.0144	0.0144	0.0148	0.01486	0.000539959	0.0147	0.015	0.0149	0.0146	0.0148	0.0148	0.000149071	0.995962	0.0375543
30	C	0.013	0.0122	0.0133	0.0125	0.0113	0.01246	0.00073212	0.0134	0.0132	0.0133	0.0134	0.0123	0.01312	0.000439191	1.05297	0.0712062
31	C	0.0158	0.0163	0.0165	0.0169	0.0142	0.01594	0.000990174	0.0166	0.017	0.0172	0.0164	0.0148	0.0164	0.000894427	1.02886	0.0850485
32	C	0.0116	0.0117	0.0119	0.0129	0.012	0.01202	0.000487169	0.0123	0.0117	0.0121	0.0115	0.0127	0.01206	0.000450185	1.00333	0.0552842
33	A	0.0023	0.0034	0.0029	0.0023	0.0031	0.0028	0.00046188	0.0029	0.0047	0.004	0.0023	0.0036	0.0035	0.000881917	1.25	0.376462
34	T	0.0063	0.0062	0.0065	0.0059	0.0061	0.0062	0.000210819	0.0061	0.0061	0.0059	0.0062	0.0059	0.00604	0.000126491	0.974194	0.0389041
35	T	0.0079	0.0069	0.0087	0.0075	0.0074	0.00768	0.000633859	0.0079	0.0073	0.0081	0.0082	0.0072	0.00774	0.000435125	1.00781	0.100641
36	A	0.0041	0.0071	0.0053	0.0039	0.0058	0.00524	0.00123576	0.0057	0.0096	0.0064	0.0049	0.007	0.00672	0.00168839	1.28244	0.441918
37	G	0.0072	0.007	0.0066	0.0072	0.0068	0.00696	0.000245855	0.0072	0.0074	0.0068	0.0065	0.0065	0.00688	0.000385285	0.988506	0.0654497
38	A	0.0021	0.003	0.0031	0.0028	0.0028	0.00276	0.000368782	0.0027	0.0038	0.0027	0.0022	0.0027	0.00282	0.000555378	1.02174	0.243165
39	A	0.0097	0.0092	0.0101	0.01	0.0093	0.00966	0.000380643	0.0093	0.0093	0.0099	0.0102	0.0099	0.00972	0.000379473	1.00621	0.0558137
40	T	0.0066	0.0055	0.0063	0.0066	0.0059	0.00618	0.000449197	0.0067	0.0059	0.0062	0.0063	0.0064	0.0063	0.000274874	1.01942	0.0864213
41	G	0.0143	0.0116	0.0134	0.0133	0.013	0.01312	0.000922316	0.0123	0.0127	0.014	0.014	0.0138	0.01336	0.000756013	1.01829	0.0918952
42	G	0.0105	0.0111	0.0106	0.0107	0.0096	0.0105	0.000520683	0.0107	0.0114	0.0106	0.0108	0.0104	0.01078	0.000355278	1.02667	0.0611296
43	A	0.0029	0.0036	0.003	0.0022	0.004	0.00314	0.000651835	0.003	0.0054	0.0037	0.0027	0.0041	0.00378	0.00100089	1.20382	0.405038
44	C	0.0167	0.018	0.0178	0.016	0.0171	0.01712	0.000769993	0.0167	0.0198	0.0191	0.0166	0.0176	0.01796	0.00135417	1.04907	0.0921024
45	G	0.0132	0.0132	0.0148	0.0149	0.0128	0.01378	0.000934285	0.0148	0.0154	0.015	0.0143	0.0153	0.01496	0.000414193	1.08563	0.0795065
46	A	0.0091	0.0084	0.0087	0.0072	0.0096	0.0086	0.000851143	0.0093	0.0109	0.01	0.0078	0.0084	0.00928	0.00116505	1.07907	0.172504
47	T	0.0105	0.0134	0.0123	0.0112	0.0119	0.01186	0.00103837	0.0108	0.0126	0.0116	0.0119	0.012	0.01178	0.000619677	0.993255	0.101451
48	G	0.0096	0.0096	0.0095	0.0093	0.0101	0.00962	0.000278089	0.0107	0.0106	0.0119	0.0109	0.011	0.01102	0.000487169	1.14553	0.0605069
49	T	0.0129	0.0136	0.0129	0.0118	0.0128	0.0128	0.000607362	0.0132	0.0144	0.0136	0.013	0.013	0.01344	0.000556177	1.05	0.0661084
50	G	0.0112	0.0104	0.0114	0.0108	0.0113	0.01102	0.00039101	0.0119	0.011	0.0118	0.0105	0.0118	0.0114	0.000584998	1.03448	0.0645392
51	G	0.0087	0.0087	0.0081	0.0082	0.0076	0.00826	0.000435125	0.008	0.0083	0.0085	0.007	0.0081	0.00798	0.000547317	0.966102	0.08355
52	A	0.0049	0.0063	0.0062	0.0047	0.0065	0.00572	0.00080111	0.0058	0.0102	0.0074	0.0049	0.0074	0.00714	0.00190391	1.24825	0.37597
53	G	0.0086	0.0082	0.0084	0.0089	0.0084	0.0085	0.000249444	0.0088	0.0086	0.0089	0.0092	0.0095	0.009	0.000333333	1.05882	0.0500337
54	G	0.0107	0.0091	0.0094	0.01	0.0092	0.00968	0.000630344	0.0094	0.0096	0.0099	0.0095	0.0091	0.0095	0.000274874	0.981405	0.0699319
55	A	0.006	0.006	0.0066	0.0066	0.0058	0.0062	0.000352767	0.0068	0.0073	0.0069	0.0065	0.0066	0.00682	0.000293636	1.1	0.0784873
56	T	0.01	0.0117	0.0107	0.0098	0.0108	0.0106	0.000708676	0.0097	0.0124	0.011	0.0097	0.0114	0.01084	0.0010926	1.02264	0.123689
57	T	0.0096	0.0097	0.0096	0.0089	0.0087	0.0093	0.000437163	0.0101	0.0099	0.01	0.0088	0.0087	0.0095	0.000649786	1.02151	0.0847788
58	C	0.012	0.012	0.0118	0.0113	0.0111	0.01164	0.000392145	0.0118	0.0118	0.012	0.0111	0.0114	0.01162	0.00034254	0.998282	0.0446887
59	A	0.0088	0.0089	0.0094	0.0092	0.0097	0.0092	0.00034641	0.0086	0.0097	0.0095	0.0087	0.0092	0.00914	0.000455095	0.993478	0.0620186
60	T	0.0125	0.0117	0.0119	0.0116	0.0117	0.01188	0.00034254	0.012	0.012	0.0123	0.0115	0.0127	0.0121	0.000416333	1.01852	0.0457228
61	C	0.0297	0.0286	0.0333	0.0281	0.0288	0.0297	0.00197428	0.0305	0.0313	0.0331	0.0293	0.0313	0.0311	0.00130639	1.04714	0.0823408
62	G	0.0205	0.0201	0.0221	0.0217	0.0216	0.0212	0.000805536	0.0212	0.0206	0.0219	0.0196	0.0218	0.02102	0.00089542	0.991509	0.0565978
63	G	0.0126	0.0149	0.0132	0.0144	0.0131	0.01364	0.000910677	0.0122	0.0162	0.0147	0.0123	0.0136	0.0138	0.00159304	1.01173	0.134919
64	T	0.0165	0.0191	0.0188	0.0166	0.0174	0.01768	0.00114581	0.0172	0.0196	0.0181	0.0157	0.0184	0.0178	0.00137113	1.00679	0.10135
65	C	0.0073	0.0067	0.0069	0.008	0.0067	0.00712	0.000518116	0.0068	0.0064	0.0075	0.0071	0.0071	0.00698	0.000385285	0.980337	0.0895398
66	C	0.0103	0.0106	0.0103	0.0104	0.0107	0.01046	0.00017127	0.0106	0.0104	0.0102	0.01	0.0111	0.01046	0.000397772	1	0.0414031
67	T	0.0177	0.0171	0.0179	0.0165	0.0167	0.01718	0.000575036	0.0169	0.018	0.0173	0.0161	0.0161	0.01688	0.000767101	0.982538	0.0554548
68	C	0.016	0.0129	0.0152	0.0145	0.0155	0.01482	0.00113412	0.0156	0.0158	0.0168	0.0143	0.017	0.0159	0.0010198	1.07287	0.107126
69	A	0.0092	0.0115	0.0099	0.0079	0.0115	0.01	0.00145755	0.0076	0.0102	0.009	0.0075	0.0096	0.00878	0.00113216	0.878	0.170865
70	G	0.0079	0.0079	0.0072	0.0085	0.0079	0.00788	0.000434102	0.009	0.0085	0.0081	0.0074	0.0086	0.00832	0.000571159	1.05584	0.0929345
71	G	0.0141	0.0135	0.014	0.0128	0.0119	0.01326	0.00086564	0.0128	0.0128	0.0139	0.0134	0.0124	0.01306	0.000556177	0.984917	0.0767689
72	C	0.0176	0.0169	0.0177	0.0179	0.0159	0.0172	0.000771722	0.0172	0.0184	0.018	0.018	0.0167	0.01766	0.000651835	1.02674	0.0596526
73	G	0.008	0.0092	0.0081	0.0085	0.0086	0.00848	0.000449197	0.0083	0.0103	0.009	0.0096	0.0088	0.0092	0.000727247	1.08491	0.103235
74	T	0.0115	0.0107	0.0142	0.0103	0.0106	0.01146	0.00150348	0.0114	0.0119	0.0154	0.0113	0.0113	0.01226	0.00167146	1.06981	0.202414
75	G	0.0132	0.0131	0.0126	0.0123	0.0136	0.01296	0.000483506	0.013	0.0125	0.0136	0.0124	0.0148	0.01326	0.000927601	1.02315	0.0811166
76	G	0.0143	0.0141	0.0146	0.0138	0.0132	0.014	0.000503322	0.0144	0.0147	0.0142	0.0151	0.0134	0.01436	0.000598517	1.02571	0.056458
77	G	0.0105	0.013	0.0115	0.0112	0.0106	0.01136	0.000948918	0.0108	0.0134	0.0129	0.0109	0.0115	0.0119	0.00111754	1.04754	0.131659
78	T	0.0108	0.0096	0.0106	0.0102	0.0107	0.01038	0.000463801	0.0104	0.0102	0.0112	0.0096	0.01	0.01028	0.000559365	0.990366	0.0697295
79	C	0.0197	0.0185	0.02	0.0191	0.0181	0.01908	0.000749518	0.0203	0.02	0.0219	0.0201	0.0201	0.02048	0.000755425	1.07338	0.0578401
80	G	0.0188	0.0161	0.0202	0.0191	0.0184	0.01852	0.00142267	0.0184	0.0219	0.0251	0.0164	0.026	0.02156	0.00391499	1.16415	0.22953
81	C	0.0156	0.0148	0.0149	0.0134	0.0135	0.01444	0.000900864	0.0153	0.0152	0.0159	0.0151	0.014	0.0151	0.000649786	1.04571	0.0792523
82	C	0.0112	0.0123	0.0102	0.011	0.0113	0.0112	0.000708676	0.0112	0.0107	0.0109	0.0106	0.0102	0.01072	0.000348967	0.957143	0.0681078
83	T	0.025	0.029	0.0283	0.0268	0.0267	0.02716	0.00146758	0.0247	0.029	0.0279	0.0251	0.0255	0.02644	0.00178836	0.97349	0.0842768
84	G	0.0103	0.0124	0.0101	0.0109	0.0106	0.01086	0.000860491	0.0109	0.0129	0.0122	0.0102	0.0106	0.01136	0.00107621	1.04604	0.12919
85	T	0.0103	0.0104	0.0104	0.0103	0.0101	0.0103	0.00011547	0.0104	0.0105	0.0102	0.0112	0.0109	0.01064	0.000380643	1.03301	0.0387276
86	G	0.0103	0.0107	0.0112	0.012	0.0115	0.01114	0.000627517	0.0109	0.0102	0.0102	0.0102	0.0113	0.01056	0.000483506	0.947935	0.0688118
87	G	0.0274	0.0266	0.0295	0.0301	0.0275	0.02822	0.00141327	0.0263	0.0265	0.0269	0.0252	0.0236	0.0257	0.0012561	0.910702	0.0637286
88	C	0.0409	0.0403	0.0451	0.039	0.0337	0.0398	0.00387011	0.065	0.0708	0.0715	0.0646	0.0678	0.06794	0.00300636	1.70704	0.182369
89	C	0.0165	0.0172	0.0169	0.0163	0.0163	0.01664	0.000374759	0.0175	0.0167	0.0177	0.0166	0.0173	0.01716	0.000459952	1.03125	0.0361035
90	C	0.0167	0.0148	0.0156	0.0158	0.0167	0.01592	0.000758361	0.0262	0.0282	0.0294	0.029	0.0304	0.02864	0.00148713	1.79899	0.126767
91	A	0.0103	0.0095	0.0098	0.0096	0.0105	0.00994	0.000414193	0.0102	0.011	0.0104	0.01	0.011	0.01052	0.000434102	1.05835	0.0620656
92	T	0.0252	0.0311	0.0231	0.0226	0.0269	0.02578	0.00323824	0.0251	0.032	0.0213	0.0234	0.027	0.02576	0.00384049	0.999224	0.194798
93	C	0.0071	0.0065	0.0063	0.0066	0.0066	0.00662	0.000278089	0.0063	0.0067	0.0053	0.0069	0.0054	0.00612	0.000694102	0.924471	0.11181
94	T	0.0193	0.0193	0.0176	0.0226	0.0168	0.01912	0.00210122	0.0182	0.0203	0.0186	0.0224	0.0175	0.0194	0.00185592	1.01464	0.147836
95	A	0.0222	0.0208	0.0207	0.0209	0.0198	0.02088	0.000809389	0.0215	0.0222	0.0218	0.0215	0.0217	0.02174	0.000271621	1.04119	0.0424051
96	A	0.0057	0.007	0.0071	0.0055	0.0057	0.0062	0.000736357	0.0051	0.0075	0.0063	0.0054	0.0055	0.00596	0.000913114	0.96129	0.186347
97	T	0.0196	0.0229	0.0196	0.0218	0.0223	0.02124	0.00145846	0.0185	0.0236	0.0197	0.0211	0.0212	0.02082	0.00180049	0.980226	0.108241
98	T	0.0061	0.0071	0.0061	0.0064	0.0067	0.00648	0.000402216	0.0053	0.0086	0.0059	0.0058	0.0072	0.00656	0.00126245	1.01235	0.204705
99	T	0.0057	0.0056	0.0066	0.0059	0.0066	0.00608	0.000458984	0.0056	0.0063	0.0059	0.0056	0.0056	0.0058	0.000290593	0.953947	0.0864316
100	A	0.0059	0.0075	0.0058	0.006	0.0069	0.00642	0.000703641	0.0053	0.0087	0.0061	0.0051	0.006	0.00624	0.00135908	0.971963	0.236988
101	C	0.0398	0.0372	0.0434	0.0389	0.0354	0.03894	0.00283596	0.0382	0.0415	0.0454	0.0382	0.0422	0.0411	0.00285502	1.05547	0.106228
102	G	0.0238	0.0237	0.0257	0.025	0.022	0.02404	0.00133433	0.0245	0.0237	0.026	0.0252	0.0245	0.02478	0.000814862	1.03078	0.0665004
103	G	0.0218	0.0207	0.0212	0.0204	0.0192	0.02066	0.000917969	0.022	0.021	0.0226	0.0203	0.019	0.02098	0.00133733	1.01549	0.0789041
104	G	0.0114	0.0108	0.0112	0.0102	0.0093	0.01058	0.00080111	0.0102	0.0103	0.0109	0.0101	0.011	0.0105	0.000394405	0.992439	0.0838851
105	A	0.0032	0.0025	0.0027	0.0032	0.0029	0.0029	0.000290593	0.0029	0.0026	0.0024	0.0028	0.0029	0.00272	0.000204396	0.937931	0.117477
106	T	0.0072	0.0067	0.0075	0.0069	0.0083	0.00732	0.000590292	0.0075	0.0079	0.0082	0.0078	0.0086	0.008	0.000394405	1.0929	0.103298
107	T	0.0066	0.0063	0.0066	0.0061	0.0064	0.0064	0.0002	0.0063	0.0064	0.0066	0.0064	0.0071	0.00656	0.000302581	1.025	0.0571073
108	C	0.0159	0.0149	0.0157	0.0158	0.014	0.01526	0.000761869	0.0156	0.016	0.0163	0.0161	0.0153	0.01586	0.000380643	1.03932	0.057573
109	C	0.0218	0.0235	0.0243	0.021	0.0212	0.02236	0.00138018	0.0205	0.0216	0.0239	0.0195	0.0206	0.02122	0.00157678	0.949016	0.0916742
110	G	0.0099	0.0101	0.0106	0.0104	0.0102	0.01024	0.000254733	0.0108	0.0106	0.0117	0.0107	0.0108	0.01092	0.000418463	1.06641	0.048721
111	C	0.0139	0.0097	0.0118	0.0136	0.011	0.012	0.00166667	0.0128	0.0148	0.0168	0.0105	0.0148	0.01394	0.00225053	1.16167	0.247395
112	A	0.0083	0.0082	0.0088	0.0083	0.008	0.00832	0.000278089	0.0087	0.0079	0.0085	0.0078	0.0079	0.00816	0.000386437	0.980769	0.0568499
113	G	0.0076	0.0074	0.0075	0.0076	0.0069	0.0074	0.000274874	0.0088	0.0074	0.0081	0.0081	0.0074	0.00796	0.000552167	1.07568	0.0846417
114	A	0.0048	0.0049	0.0043	0.0041	0.0048	0.00458	0.000335989	0.0052	0.0048	0.0048	0.0049	0.0047	0.00488	0.000181353	1.0655	0.0876226
115	C	0.0052	0.0056	0.0054	0.0068	0.0055	0.0057	0.000596285	0.0063	0.0056	0.0067	0.006	0.0056	0.00604	0.000445222	1.05965	0.135606
116	A	0.0085	0.0099	0.0077	0.0072	0.0092	0.0085	0.00103064	0.0095	0.0133	0.0099	0.0078	0.0097	0.01004	0.00188986	1.18118	0.264472
117	A	0.0075	0.0074	0.0081	0.008	0.008	0.0078	0.000305505	0.0083	0.0073	0.0078	0.0086	0.0079	0.00798	0.000468568	1.02308	0.0722111
118	T	0.0086	0.009	0.0089	0.0078	0.0082	0.0085	0.000471405	0.0085	0.0092	0.0085	0.0074	0.008	0.00832	0.000630344	0.978824	0.0919036
119	A	0.0032	0.0043	0.0033	0.0027	0.0034	0.00338	0.000547317	0.0035	0.0056	0.0037	0.0034	0.0037	0.00398	0.000862554	1.17751	0.318559
120	A	0.0062	0.0081	0.0058	0.006	0.0063	0.00648	0.000872799	0.0067	0.0096	0.0058	0.0058	0.0064	0.00686	0.00149012	1.05864	0.270577
121	A	0.0044	0.0046	0.0045	0.0046	0.0044	0.0045	9.42809e-05	0.0047	0.0049	0.0048	0.0043	0.0055	0.00484	0.000408792	1.07556	0.0935959
122	C	0.007	0.0064	0.007	0.0064	0.0062	0.0066	0.000352767	0.0068	0.0074	0.0066	0.0068	0.0058	0.00668	0.000543241	1.01212	0.0984954
123	A	0.0027	0.0032	0.0026	0.0025	0.0027	0.00274	0.000254733	0.0029	0.0037	0.003	0.0026	0.0027	0.00298	0.000407704	1.08759	0.1799
124	C	0.0061	0.0062	0.0066	0.0065	0.006	0.00628	0.00024404	0.0067	0.0067	0.0064	0.0057	0.0064	0.00638	0.000385285	1.01592	0.0729556
125	G	0.005	0.0051	0.006	0.006	0.005	0.00542	0.000500666	0.0061	0.006	0.0054	0.0054	0.0052	0.00562	0.000379473	1.0369	0.118643
126	T	0.0138	0.0127	0.0124	0.0119	0.0113	0.01242	0.000882924	0.0125	0.0136	0.0131	0.0121	0.0127	0.0128	0.000541603	1.0306	0.0852596
127	T	0.004	0.0045	0.0041	0.0042	0.0047	0.0043	0.000274874	0.0038	0.0043	0.0041	0.0038	0.0042	0.00404	0.000217051	0.939535	0.0784538
128	C	0.0125	0.0109	0.0105	0.0107	0.0126	0.01144	0.000965171	0.0105	0.011	0.0116	0.012	0.0112	0.01126	0.000539959	0.984266	0.0955171
129	G	0.0058	0.0059	0.0059	0.0055	0.0059	0.0058	0.000163299	0.006	0.0066	0.0066	0.0059	0.0055	0.00612	0.000449197	1.05517	0.0829502
130	T	0.0069	0.0074	0.0075	0.0066	0.007	0.00708	0.000348967	0.0076	0.0079	0.0075	0.0074	0.007	0.00748	0.000308401	1.0565	0.0678904
131	T	0.0046	0.0056	0.005	0.0045	0.0052	0.00498	0.00042374	0.0045	0.0057	0.0046	0.0043	0.005	0.00482	0.000522388	0.967871	0.133363
132	C	0.0097	0.0099	0.0104	0.0102	0.0105	0.01014	0.00031693	0.0095	0.0098	0.0096	0.0099	0.0103	0.00982	0.000293636	0.968442	0.0418902
133	A	0.0051	0.0047	0.005	0.0052	0.0045	0.0049	0.000274874	0.0049	0.0052	0.0049	0.0054	0.0051	0.0051	0.0002	1.04082	0.0712386
134	T	0.0056	0.0063	0.0058	0.006	0.0067	0.00608	0.000407704	0.0054	0.0067	0.0059	0.0054	0.0064	0.00596	0.000552167	0.980263	0.11211
135	T	0.0084	0.0084	0.0085	0.0085	0.0086	0.00848	7.88811e-05	0.0086	0.0084	0.0089	0.0088	0.0087	0.00868	0.000181353	1.02358	0.0234097
136	T	0.0061	0.0068	0.0071	0.007	0.0065	0.0067	0.000382971	0.0072	0.0071	0.0075	0.0069	0.006	0.00694	0.000535828	1.03582	0.0995057
137	G	0.0115	0.01	0.012	0.0119	0.0124	0.01156	0.000875849	0.0112	0.0124	0.0133	0.0102	0.0131	0.01204	0.00124115	1.04152	0.133246
138	C	0.0111	0.0116	0.0119	0.0113	0.0115	0.01148	0.000285968	0.0119	0.0128	0.0132	0.011	0.0132	0.01242	0.00090037	1.08188	0.0829305
139	T	0.0054	0.005	0.0053	0.0054	0.0046	0.00514	0.000323866	0.0052	0.005	0.0053	0.0046	0.0048	0.00498	0.000269979	0.968872	0.0805338
140	C	0.0138	0.0132	0.0131	0.0132	0.0123	0.01312	0.000505085	0.0138	0.0132	0.0131	0.0129	0.0149	0.01358	0.000764199	1.03506	0.0705726
141	A	0.0067	0.0061	0.0062	0.007	0.0063	0.00646	0.000356526	0.007	0.0072	0.0067	0.007	0.0068	0.00694	0.000183787	1.0743	0.0657631
142	T	0.0116	0.0132	0.0132	0.0122	0.0137	0.01278	0.000806639	0.0125	0.0158	0.0134	0.0127	0.0136	0.0136	0.00123828	1.06416	0.117896
143	T	0.0087	0.0094	0.0095	0.009	0.0082	0.00896	0.000501553	0.0089	0.0088	0.0087	0.0091	0.0081	0.00872	0.000355278	0.973214	0.0673799
144	C	0.013	0.0112	0.0106	0.012	0.0115	0.01166	0.000852708	0.0121	0.0116	0.0114	0.012	0.011	0.01162	0.00042374	0.996569	0.0814384
145	C	0.0119	0.012	0.0136	0.0126	0.0125	0.01252	0.000637356	0.0118	0.0123	0.0139	0.0122	0.0143	0.0129	0.0010562	1.03035	0.0993377
146	A	0.0038	0.0039	0.0035	0.004	0.0033	0.0037	0.000274874	0.0042	0.0034	0.004	0.0036	0.0036	0.00376	0.000309839	1.01622	0.112747
147	T	0.008	0.0085	0.0079	0.0082	0.0077	0.00806	0.000287518	0.0079	0.0083	0.0086	0.0079	0.0083	0.0082	0.000282843	1.01737	0.0504832
148	C	0.015	0.0144	0.0157	0.0154	0.0139	0.01488	0.000690893	0.0149	0.0153	0.0161	0.0132	0.0137	0.01464	0.00111475	0.983871	0.0877454
149	C	0.0126	0.0121	0.0125	0.0125	0.0124	0.01242	0.000181353	0.0131	0.0126	0.0129	0.013	0.0129	0.0129	0.000176383	1.03865	0.0207772
150	C	0.0132	0.0109	0.0125	0.0134	0.0129	0.01258	0.000941394	0.0123	0.0118	0.0132	0.0121	0.0144	0.01276	0.000994652	1.01431	0.109603
151	A	0.0068	0.0072	0.007	0.0065	0.0068	0.00686	0.000245855	0.0068	0.0071	0.0073	0.0072	0.0072	0.00712	0.000181353	1.0379	0.0456345
152	T	0.0048	0.0052	0.0053	0.0055	0.0055	0.00526	0.000271621	0.0056	0.0058	0.0055	0.0054	0.0059	0.00564	0.000195505	1.07224	0.0666878
153	C	0.0074	0.0075	0.0073	0.0073	0.0074	0.00738	7.88811e-05	0.0068	0.0074	0.0068	0.0074	0.008	0.00728	0.000473286	0.98645	0.0649919
154	T	0.0072	0.008	0.0075	0.0078	0.0068	0.00746	0.000450185	0.0082	0.0072	0.0075	0.0074	0.0071	0.00748	0.000407704	1.00268	0.0815358
155	C	0.0087	0.0083	0.0077	0.0081	0.0081	0.00818	0.00034254	0.0078	0.0082	0.0068	0.0075	0.0082	0.0077	0.000549747	0.94132	0.0779132
156	T	0.0297	0.0285	0.0288	0.0276	0.0288	0.02868	0.00070993	0.0303	0.0303	0.0305	0.029	0.029	0.02982	0.00070993	1.03975	0.0357092
157	G	0.014	0.0127	0.0131	0.0132	0.0132	0.01324	0.000445222	0.0132	0.0122	0.0133	0.0134	0.0133	0.01308	0.000468568	0.987915	0.0485395
158	T	0.0112	0.0138	0.0108	0.0112	0.0141	0.01222	0.00150022	0.0126	0.0168	0.0131	0.0105	0.0145	0.0135	0.00220404	1.10475	0.225667
159	G	0.0169	0.0155	0.0164	0.0162	0.0157	0.01614	0.000527468	0.0149	0.0157	0.0154	0.016	0.0158	0.01556	0.00040332	0.964064	0.0402131
160	T	0.0096	0.011	0.0087	0.0089	0.0107	0.00978	0.000978434	0.0121	0.0173	0.0115	0.01	0.0142	0.01302	0.00266617	1.33129	0.30341
161	G	0.007	0.0067	0.0069	0.008	0.0057	0.00686	0.000773448	0.0074	0.008	0.0069	0.0073	0.0063	0.00718	0.000594045	1.04665	0.146371
162	T	0.0025	0.0035	0.0027	0.003	0.0036	0.00306	0.000455095	0.0045	0.0058	0.0045	0.0037	0.0058	0.00486	0.00086564	1.58824	0.368538
163	G	0.0089	0.0079	0.0082	0.0082	0.0074	0.00812	0.000513809	0.0093	0.0084	0.0087	0.0073	0.0075	0.00824	0.000787683	1.01478	0.116332
164	T	0.0231	0.0236	0.0228	0.0222	0.0228	0.0229	0.00048074	0.0222	0.0223	0.0216	0.0221	0.0221	0.02206	0.000254733	0.963319	0.0230804
165	T	0.0043	0.0051	0.0044	0.0047	0.005	0.0047	0.000333333	0.0053	0.0065	0.0057	0.0053	0.0057	0.0057	0.00046188	1.21277	0.130597
166	C	0.0137	0.0131	0.0136	0.015	0.013	0.01368	0.000752477	0.0138	0.0142	0.0138	0.014	0.0135	0.01386	0.000245855	1.01316	0.0585556
167	C	0.0183	0.0176	0.0188	0.0194	0.0175	0.01832	0.000758361	0.0183	0.0181	0.0188	0.0184	0.018	0.01832	0.000293636	1	0.04439
168	G	0.015	0.0135	0.0222	0.019	0.0247	0.01888	0.00444492	0.0145	0.0168	0.0213	0.0139	0.0258	0.01846	0.00474159	0.977754	0.340678
169	A	0.0071	0.0075	0.0082	0.0078	0.0074	0.0076	0.000394405	0.0071	0.0073	0.0083	0.0074	0.0073	0.00748	0.000444222	0.984211	0.0776221
170	A	0.0102	0.0104	0.0106	0.0103	0.0105	0.0104	0.000149071	0.0119	0.0105	0.011	0.0105	0.0117	0.01112	0.000619677	1.06923	0.0615239
171	A	0.0087	0.0081	0.0086	0.0077	0.0082	0.00826	0.000380643	0.0088	0.0081	0.0089	0.0084	0.0085	0.00854	0.000302581	1.0339	0.0600994
172	G	0.0063	0.0058	0.0053	0.0065	0.0056	0.0059	0.000466667	0.0066	0.0064	0.0057	0.0067	0.0061	0.0063	0.000382971	1.0678	0.10652
173	T	0.0029	0.0036	0.0036	0.0036	0.0037	0.00348	0.000308401	0.0037	0.0051	0.0038	0.0034	0.004	0.004	0.000614636	1.14943	0.203889
174	C	0.0108	0.0088	0.0101	0.0107	0.0095	0.00998	0.000792745	0.0096	0.0097	0.0105	0.0098	0.0103	0.00998	0.000373571	1	0.0878112
175	C	0.0112	0.0113	0.0121	0.0117	0.0114	0.01154	0.000343835	0.0122	0.0111	0.0123	0.0112	0.0114	0.01164	0.000535828	1.00867	0.0553095
176	T	0.0128	0.0152	0.0128	0.0118	0.0142	0.01336	0.00126069	0.0113	0.016	0.0119	0.0099	0.013	0.01242	0.00216169	0.929641	0.184053
177	G	0.0125	0.0099	0.0117	0.0123	0.0112	0.01152	0.000980703	0.0118	0.0118	0.0126	0.0114	0.0142	0.01236	0.00105325	1.07292	0.129235
178	A	0.0119	0.011	0.0116	0.0112	0.0111	0.01136	0.000356526	0.0108	0.012	0.0123	0.0106	0.0101	0.01116	0.000890942	0.982394	0.0842707
179	C	0.0061	0.0059	0.006	0.0078	0.0055	0.00626	0.000839577	0.0068	0.0062	0.006	0.0067	0.0055	0.00624	0.000501553	0.996805	0.155859
180	T	0.0155	0.0153	0.0161	0.0156	0.0152	0.01554	0.000330656	0.0152	0.0152	0.0157	0.0147	0.0147	0.0151	0.000394405	0.971686	0.0327355
181	T	0.0052	0.0066	0.0053	0.0051	0.0066	0.00576	0.000726024	0.0062	0.009	0.0064	0.0053	0.0076	0.0069	0.0013499	1.19792	0.278787
182	G	0.0186	0.0136	0.0183	0.0175	0.0164	0.01688	0.00190601	0.0187	0.0185	0.0236	0.0169	0.0243	0.0204	0.00313404	1.20853	0.230421
183	T	0.0101	0.0086	0.0101	0.0103	0.0099	0.0098	0.000646357	0.0092	0.0095	0.0112	0.0093	0.011	0.01004	0.000920386	1.02449	0.115698
184	C	0.0113	0.0102	0.0102	0.0107	0.011	0.01068	0.000458984	0.0112	0.011	0.0106	0.0109	0.0103	0.0108	0.000333333	1.01124	0.0535052
185	T	0.0059	0.0079	0.0065	0.0059	0.0083	0.0069	0.00106667	0.0061	0.0083	0.0069	0.0062	0.0076	0.00702	0.000882924	1.01739	0.202756
186	A	0.0185	0.0169	0.017	0.0172	0.0174	0.0174	0.000607362	0.018	0.017	0.0178	0.0175	0.0173	0.01752	0.000373571	1.0069	0.0411853
187	T	0.0137	0.014	0.0138	0.0139	0.0132	0.01372	0.000293636	0.0133	0.0139	0.0136	0.0127	0.0126	0.01322	0.000530827	0.963557	0.0438428
188	T	0.0051	0.0053	0.0051	0.005	0.0054	0.00518	0.000154919	0.004	0.005	0.0044	0.0042	0.0045	0.00442	0.000355278	0.853282	0.0731801
189	C	0.0094	0.0089	0.0101	0.01	0.0092	0.00952	0.000487169	0.0093	0.0088	0.009	0.0103	0.0086	0.0092	0.000628932	0.966387	0.0825233
190	T	0.0108	0.0131	0.0129	0.0124	0.0138	0.0126	0.0010604	0.0139	0.0182	0.0152	0.0143	0.0162	0.01556	0.00162289	1.23492	0.165502
191	G	0.0104	0.0097	0.0109	0.0109	0.0112	0.01062	0.000555378	0.0123	0.0105	0.0118	0.0111	0.0124	0.01162	0.000764199	1.09416	0.0919354
192	A	0.006	0.006	0.0061	0.0061	0.0068	0.0062	0.000319722	0.0058	0.0061	0.006	0.0062	0.0068	0.00618	0.000355278	0.996774	0.0769789
193	C	0.0056	0.0054	0.0052	0.0062	0.0052	0.00552	0.00039101	0.0065	0.0059	0.0055	0.0053	0.0056	0.00576	0.000440202	1.04348	0.108733
194	C	0.0265	0.0259	0.0321	0.029	0.026	0.0279	0.00251308	0.0277	0.0284	0.0319	0.0256	0.0297	0.02866	0.00220766	1.02724	0.121748
195	G	0.0375	0.0337	0.0389	0.036	0.0353	0.03628	0.00188844	0.0356	0.0395	0.0397	0.0345	0.0394	0.03774	0.00234625	1.04024	0.0843454
196	G	0.0162	0.0139	0.0223	0.0179	0.0235	0.01876	0.00382715	0.0165	0.0174	0.0225	0.0148	0.0257	0.01938	0.00429128	1.03305	0.31103
197	A	0.006	0.0062	0.0059	0.0049	0.0056	0.00572	0.000477959	0.0062	0.0065	0.0062	0.0053	0.0057	0.00598	0.000449197	1.04545	0.117467
198	T	0.007	0.0068	0.0074	0.0062	0.0073	0.00694	0.000450185	0.0068	0.0062	0.0073	0.006	0.0072	0.0067	0.000549747	0.965418	0.100979
199	A	0.0072	0.0068	0.0066	0.0064	0.0064	0.00668	0.000315524	0.0071	0.0075	0.0074	0.0064	0.0062	0.00692	0.000555378	1.03593	0.0964706
200	A	0.0077	0.0078	0.0077	0.0075	0.007	0.00754	0.000302581	0.0079	0.0078	0.0079	0.0077	0.0079	0.00784	8.43274e-05	1.03979	0.0431997
201	C	0.0039	0.004	0.0038	0.0043	0.0038	0.00396	0.000195505	0.0045	0.0046	0.0046	0.0042	0.0044	0.00446	0.000157762	1.12626	0.0684024
202	C	0.0044	0.0088	0.005	0.0046	0.0073	0.00602	0.00182866	0.0049	0.0111	0.0057	0.004	0.0069	0.00652	0.00261483	1.08306	0.544888
203	A	0.0076	0.0074	0.0077	0.007	0.0082	0.00758	0.000413118	0.0084	0.0081	0.0078	0.0079	0.0078	0.008	0.00024037	1.05541	0.065683
204	C	0.0047	0.0041	0.0045	0.0053	0.0041	0.00454	0.000469515	0.0051	0.0062	0.0046	0.005	0.0041	0.005	0.000733333	1.10132	0.197644
205	T	0.0019	0.0018	0.002	0.0017	0.0016	0.0018	0.000149071	0.0021	0.0021	0.0017	0.0019	0.0018	0.00192	0.000168655	1.06667	0.128774
206	A	0.008	0.0086	0.0095	0.0078	0.0091	0.0086	0.000676593	0.0073	0.0091	0.0071	0.0067	0.0091	0.00786	0.00108648	0.913953	0.145364
207	T	0.0036	0.0033	0.0034	0.0036	0.0035	0.00348	0.000122927	0.0033	0.0037	0.0038	0.0037	0.0039	0.00368	0.000214994	1.05747	0.0721946
208	G	0.0104	0.0095	0.0092	0.0091	0.01	0.00964	0.000518973	0.0092	0.0099	0.0096	0.0101	0.0099	0.00974	0.000330656	1.01037	0.0643056
209	G	0.0136	0.013	0.0143	0.0132	0.0095	0.01272	0.00176056	0.0123	0.0118	0.0132	0.0136	0.0103	0.01224	0.00122311	0.962264	0.164269
210	A	0.0091	0.0094	0.0096	0.0092	0.0096	0.00938	0.000214994	0.0098	0.0111	0.0093	0.0093	0.0089	0.00968	0.000806639	1.03198	0.0891893
211	T	0.0038	0.0056	0.0034	0.0041	0.0039	0.00416	0.000796102	0.0037	0.0057	0.004	0.0035	0.0035	0.00408	0.000875341	0.980769	0.281964
212	T	0.0019	0.0032	0.0022	0.0015	0.0022	0.0022	0.000592546	0.0023	0.0044	0.0024	0.0017	0.0026	0.00268	0.000960093	1.21818	0.545987
213	A	0.0052	0.0051	0.0051	0.0048	0.0051	0.00506	0.000142984	0.0056	0.0053	0.0057	0.0058	0.0057	0.00562	0.000181353	1.11067	0.0476399
214	T	0.0074	0.0113	0.0086	0.0077	0.0095	0.0089	0.00148324	0.0082	0.0119	0.0096	0.0074	0.0099	0.0094	0.00163163	1.05618	0.25415
215	A	0.0053	0.0053	0.0049	0.0046	0.0052	0.00506	0.000287518	0.0048	0.0051	0.0054	0.0052	0.0051	0.00512	0.000204396	1.01186	0.070267
216	G	0.0058	0.0053	0.0053	0.0058	0.0055	0.00554	0.000236643	0.0063	0.0054	0.0052	0.0063	0.0049	0.00562	0.000608824	1.01444	0.118131
217	T	0.0037	0.0036	0.0037	0.0034	0.0034	0.00356	0.000142984	0.0036	0.0039	0.0035	0.0031	0.0035	0.00352	0.000269979	0.988764	0.0856057
218	G	0.0094	0.0088	0.0102	0.0103	0.0107	0.00988	0.000722342	0.0102	0.0094	0.0111	0.0086	0.0102	0.0099	0.000889444	1.00202	0.116066
219	C	0.0079	0.0075	0.0088	0.0086	0.0093	0.00842	0.000677905	0.0079	0.0082	0.0096	0.0075	0.0105	0.00874	0.00118996	1.038	0.164186
220	A	0.0079	0.0071	0.0077	0.0072	0.0072	0.00742	0.000335989	0.0074	0.0078	0.007	0.0068	0.0073	0.00726	0.000362706	0.978437	0.0659729
221	A	0.0084	0.0079	0.0082	0.0078	0.0078	0.00802	0.000252982	0.0072	0.0077	0.0078	0.0067	0.007	0.00728	0.000439191	0.907731	0.061796
222	A	0.0053	0.0052	0.0044	0.0047	0.0047	0.00486	0.000356526	0.0048	0.0051	0.0042	0.0046	0.0048	0.0047	0.000312694	0.967078	0.0957746
223	C	0.0032	0.0037	0.003	0.0041	0.003	0.0034	0.000457044	0.0045	0.0042	0.0042	0.004	0.0036	0.0041	0.000312694	1.20588	0.186373
224	T	0.0033	0.0046	0.0036	0.0031	0.0043	0.00378	0.000608824	0.0031	0.005	0.0029	0.0029	0.0037	0.00352	0.000839047	0.931217	0.267893
225	A	0.0063	0.0058	0.0067	0.0056	0.0064	0.00616	0.000424788	0.0074	0.0069	0.0066	0.0072	0.0071	0.00704	0.000287518	1.14286	0.0915949
226	C	0.0041	0.0034	0.0039	0.0036	0.0035	0.0037	0.000274874	0.0049	0.0039	0.0047	0.0049	0.004	0.00448	0.000463801	1.21081	0.154286
227	G	0.0065	0.005	0.0056	0.0056	0.0058	0.0057	0.000507718	0.0065	0.0066	0.0065	0.0061	0.0055	0.00624	0.000429987	1.09474	0.123285
228	T	0.0043	0.005	0.0052	0.0049	0.004	0.00468	0.000477959	0.0046	0.0049	0.0052	0.0046	0.0051	0.00488	0.000261619	1.04274	0.120273
229	C	0.0074	0.0073	0.0061	0.0068	0.006	0.00672	0.000616081	0.0069	0.0068	0.0063	0.0059	0.0065	0.00648	0.000379473	0.964286	0.104901
230	T	0.0023	0.0035	0.0032	0.0024	0.003	0.00288	0.000487169	0.0022	0.0027	0.0022	0.0019	0.0019	0.00218	0.000308401	0.756944	0.166918
231	A	0.0059	0.0068	0.0066	0.0054	0.0059	0.00612	0.000539135	0.007	0.0061	0.0063	0.0063	0.0057	0.00628	0.000444222	1.02614	0.115932
232	C	0.0029	0.0031	0.0026	0.004	0.0029	0.0031	0.000503322	0.0038	0.0038	0.0034	0.003	0.0031	0.00342	0.000355278	1.10323	0.212648
233	T	0.0043	0.0046	0.0042	0.0034	0.0037	0.00404	0.000455095	0.0026	0.0038	0.0029	0.0021	0.0031	0.0029	0.000592546	0.717822	0.167483
234	T	0.0073	0.0099	0.0076	0.0061	0.0092	0.00802	0.00143821	0.007	0.0098	0.0072	0.0048	0.0081	0.00738	0.00171322	0.9202	0.269932
235	T	0.0033	0.0034	0.0032	0.0031	0.0033	0.00326	0.000107497	0.0029	0.0039	0.0036	0.0031	0.0034	0.00338	0.000373571	1.03681	0.119584
236	C	0.0065	0.0069	0.0069	0.0072	0.0069	0.00688	0.000234758	0.0074	0.0064	0.0067	0.0067	0.0067	0.00678	0.000348967	0.985465	0.0608556
237	T	0.0052	0.0069	0.0067	0.0049	0.0061	0.00596	0.000836926	0.0055	0.0092	0.0066	0.0046	0.0054	0.00626	0.00168865	1.05034	0.319422
238	G	0.0106	0.0096	0.0101	0.0104	0.0114	0.01042	0.000626808	0.0103	0.0098	0.0115	0.0096	0.0119	0.01062	0.000969307	1.01919	0.11141
239	G	0.0087	0.0071	0.0085	0.0093	0.0087	0.00846	0.00077057	0.009	0.0094	0.0109	0.0079	0.0103	0.0095	0.00109747	1.12293	0.165197
240	C	0.0148	0.0142	0.0138	0.0145	0.011	0.01366	0.00144468	0.0153	0.0132	0.0145	0.0143	0.0115	0.01376	0.001385	1.00732	0.14707
241	T	0.0115	0.0109	0.0113	0.0099	0.0092	0.01056	0.000922798	0.0108	0.0108	0.0112	0.0101	0.0093	0.01044	0.000707421	0.988636	0.109323
242	T	0.0035	0.0056	0.004	0.0032	0.0038	0.00402	0.000880404	0.0038	0.0068	0.0051	0.0035	0.0036	0.00456	0.00132765	1.13433	0.413265
243	A	0.0046	0.0049	0.0046	0.0052	0.005	0.00486	0.000245855	0.0053	0.0047	0.0052	0.0057	0.0053	0.00524	0.00033731	1.07819	0.0882723
244	T	0.005	0.0051	0.0049	0.0049	0.0053	0.00504	0.000157762	0.0044	0.0045	0.005	0.0042	0.0046	0.00454	0.000279682	0.900794	0.0622453
245	C	0.011	0.0105	0.0112	0.0098	0.0094	0.01038	0.000725412	0.0113	0.0105	0.0111	0.0101	0.01	0.0106	0.000549747	1.02119	0.0888718
246	A	0.0087	0.0082	0.0091	0.0097	0.0086	0.00886	0.000535828	0.0086	0.0081	0.0083	0.0087	0.0078	0.0083	0.00034641	0.936795	0.0688362
247	A	0.0101	0.01	0.0113	0.0107	0.01	0.01042	0.000539135	0.01	0.0128	0.0105	0.0104	0.0097	0.01068	0.00115739	1.02495	0.123084
248	G	0.0141	0.0143	0.0131	0.0135	0.0141	0.01382	0.000473286	0.0139	0.014	0.0143	0.0139	0.0136	0.01394	0.000236643	1.00868	0.0385549
249	A	0.0093	0.0092	0.0094	0.0093	0.0093	0.0093	6.66667e-05	0.0086	0.0082	0.0093	0.0083	0.0086	0.0086	0.000405518	0.924731	0.044105
250	G	0.0168	0.0145	0.0247	0.0246	0.0296	0.02204	0.00587068	0.0152	0.0176	0.0244	0.0191	0.0293	0.02112	0.00535803	0.958258	0.352492
251	A	0.0224	0.0242	0.0217	0.0265	0.0261	0.02418	0.00202144	0.0209	0.0213	0.022	0.0261	0.0269	0.02344	0.00267299	0.969396	0.137069
252	T	0.0061	0.0058	0.0044	0.0099	0.0088	0.007	0.00214269	0.0052	0.005	0.0046	0.0096	0.0086	0.0066	0.00218683	0.942857	0.425312
253	C	0.0185	0.0167	0.0183	0.0174	0.0166	0.0175	0.000829993	0.0165	0.0176	0.0186	0.0164	0.017	0.01722	0.00085479	0.984	0.0675565

### Sheet: E3-Fourth
							y	b						x	a	Percent	QSTD
Loc	Ref	E37-C-1	E37-C-2	E37-C-3	E37-C-4	E37-C-5	average	std	E3B-1	E3B-2	E3B-3	E3B-4	E3B-5	average	std
1	G	0.0063	0.007	0.0064	0.0077	0.0061	0.0067	0.000614636	0.0066	0.0063	0.0068	0.0068	0.0061	0.00652	0.000293636	0.973134	0.0994498
2	T	0.0084	0.0075	0.0089	0.0088	0.008	0.00832	0.000547317	0.008	0.0074	0.0079	0.0081	0.0079	0.00786	0.000254733	0.944712	0.0692788
3	G	0.002	0.0018	0.0016	0.0022	0.0018	0.00188	0.000214994	0.0018	0.0019	0.0018	0.0017	0.0017	0.00178	7.88811e-05	0.946809	0.116121
4	T	0.0103	0.0115	0.0112	0.0109	0.0111	0.011	0.000421637	0.0108	0.0108	0.0112	0.0112	0.0104	0.01088	0.000315524	0.989091	0.0475408
5	A	0.0011	0.0014	0.0009	0.0007	0.0013	0.00108	0.000269979	0.001	0.0009	0.0013	0.0009	0.0017	0.00116	0.000323866	1.07407	0.402513
6	A	0.0015	0.0015	0.0014	0.0015	0.0011	0.0014	0.000163299	0.0013	0.0013	0.0016	0.0016	0.0018	0.00152	0.000204396	1.08571	0.193269
7	A	0.0014	0.0017	0.0011	0.0014	0.0015	0.00142	0.000204396	0.0011	0.0015	0.0015	0.0013	0.0016	0.0014	0.000188562	0.985915	0.194352
8	C	0.0003	0.0005	0.0005	0.0006	0.0003	0.00044	0.000126491	0.0003	0.0002	0.0003	0.0005	0.0002	0.0003	0.00011547	0.681818	0.327552
9	G	0.0013	0.0014	0.0016	0.0013	0.0015	0.00142	0.000122927	0.001	0.0014	0.0013	0.0014	0.0013	0.00128	0.000154919	0.901408	0.134133
10	T	0.0065	0.0064	0.0073	0.0068	0.0061	0.00662	0.000428952	0.006	0.0075	0.0066	0.0065	0.0071	0.00674	0.000544059	1.01813	0.105387
11	C	0.0042	0.0047	0.0043	0.0044	0.0042	0.00436	0.000195505	0.0046	0.0062	0.0055	0.004	0.0049	0.00504	0.000796102	1.15596	0.189807
12	C	0.0096	0.008	0.0094	0.0099	0.0094	0.00926	0.000691536	0.0092	0.0095	0.009	0.0099	0.0098	0.00948	0.000361478	1.02376	0.0858434
13	C	0.006	0.0079	0.007	0.006	0.0077	0.00692	0.000852187	0.0071	0.0081	0.0073	0.0066	0.0083	0.00748	0.000667999	1.08092	0.164432
14	T	0.0059	0.0064	0.0066	0.0056	0.006	0.0061	0.000377124	0.006	0.0069	0.0063	0.0055	0.0062	0.00618	0.000477959	1.01311	0.100311
15	T	0.005	0.0054	0.0053	0.0037	0.0053	0.00494	0.000668664	0.0058	0.0058	0.0055	0.0048	0.0052	0.00542	0.000402216	1.09717	0.169364
16	C	0.0019	0.0032	0.0025	0.0014	0.0025	0.0023	0.00064291	0.0022	0.0041	0.0023	0.002	0.0028	0.00268	0.000798332	1.16522	0.475988
17	T	0.0062	0.0065	0.0059	0.0064	0.0059	0.00618	0.000261619	0.0062	0.0072	0.0068	0.006	0.0065	0.00654	0.000450185	1.05825	0.0855186
18	G	0.002	0.0025	0.0022	0.0028	0.0022	0.00234	0.000295146	0.0026	0.0026	0.0026	0.0026	0.0022	0.00252	0.000168655	1.07692	0.153771
19	T	0.0071	0.0079	0.0081	0.0058	0.0072	0.00722	0.000852187	0.007	0.0098	0.0082	0.006	0.0076	0.00772	0.00133733	1.06925	0.224134
20	T	0.0032	0.0033	0.0031	0.0025	0.003	0.00302	0.000293636	0.0027	0.0032	0.003	0.0027	0.003	0.00292	0.000204396	0.966887	0.115839
21	C	0.0008	0.0007	0.0006	0.0007	0.001	0.00076	0.000142984	0.0008	0.0008	0.0009	0.0007	0.0009	0.00082	7.88811e-05	1.07895	0.227986
22	A	0.0011	0.0015	0.0012	0.0007	0.0014	0.00118	0.000293636	0.0014	0.0026	0.0016	0.0008	0.0014	0.00156	0.000616802	1.32203	0.617622
23	T	0.0016	0.002	0.0016	0.0018	0.0017	0.00174	0.000157762	0.0016	0.0018	0.0015	0.002	0.0017	0.00172	0.000181353	0.988506	0.137462
24	T	0.001	0.0018	0.0014	0.0016	0.0013	0.00142	0.000285968	0.0013	0.0014	0.0013	0.0011	0.001	0.00122	0.000154919	0.859155	0.204546
25	T	0.0019	0.002	0.0021	0.0021	0.002	0.00202	7.88811e-05	0.0017	0.002	0.0017	0.0016	0.002	0.0018	0.000176383	0.891089	0.0939966
26	T	0.001	0.0016	0.0009	0.0012	0.0014	0.00122	0.000269979	0.0011	0.0013	0.0011	0.0012	0.0013	0.0012	9.42809e-05	0.983607	0.230978
27	T	0.0014	0.0014	0.0015	0.0011	0.0015	0.00138	0.000154919	0.0014	0.0019	0.0014	0.0013	0.0018	0.00156	0.000254733	1.13043	0.224003
28	T	0.0009	0.001	0.0007	0.001	0.001	0.00092	0.000122927	0.0006	0.0011	0.0009	0.0009	0.001	0.0009	0.000176383	0.978261	0.23204
29	T	0.0002	0.0002	0.0002	0.0001	0.0001	0.00016	5.16398e-05	0.0003	0.0002	0.0002	0.0004	0.0002	0.00026	8.43274e-05	1.625	0.743534
30	C	0.0007	0.0006	0.0006	0.0006	0.0005	0.0006	6.66667e-05	0.0009	0.001	0.0007	0.0006	0.0007	0.00078	0.000154919	1.3	0.295856
31	C	0.0013	0.0009	0.0014	0.001	0.0007	0.00106	0.000271621	0.0013	0.0009	0.001	0.001	0.0008	0.001	0.000176383	0.943396	0.293475
32	C	0.0005	0.0004	0.0004	0.0003	0.0004	0.0004	6.66667e-05	0.0006	0.0005	0.0002	0.0004	0.0005	0.00044	0.000142984	1.1	0.401732
33	A	0.0022	0.0021	0.0023	0.0018	0.0025	0.00218	0.00024404	0.0024	0.0026	0.003	0.0019	0.0025	0.00248	0.000373571	1.13761	0.213503
34	T	0.0021	0.0028	0.0035	0.0015	0.0024	0.00246	0.000707421	0.0025	0.0041	0.0042	0.002	0.0028	0.00312	0.000927122	1.26829	0.524462
35	T	0.0003	0.0002	0.0002	0.0002	0.0004	0.00026	8.43274e-05	0.0002	0.0002	0.0004	0.0003	0.0002	0.00026	8.43274e-05	1	0.458681
36	A	0.0021	0.0018	0.0018	0.0016	0.0018	0.00182	0.000168655	0.0019	0.002	0.0021	0.0018	0.0018	0.00192	0.000122927	1.05495	0.118823
37	G	0.0011	0.0011	0.0012	0.0012	0.0014	0.0012	0.00011547	0.001	0.0016	0.0012	0.0012	0.0015	0.0013	0.00023094	1.08333	0.218869
38	A	0.0008	0.0011	0.0009	0.0008	0.0009	0.0009	0.00011547	0.0008	0.0014	0.0008	0.0007	0.0011	0.00096	0.000271621	1.06667	0.33138
39	A	0.0027	0.0027	0.0026	0.0029	0.0023	0.00264	0.000206559	0.0027	0.0027	0.0024	0.0025	0.0026	0.00258	0.000122927	0.977273	0.0895258
40	T	0.0006	0.0008	0.001	0.0015	0.0014	0.00106	0.000362706	0.0008	0.0013	0.0009	0.0012	0.0013	0.0011	0.000221108	1.03774	0.411823
41	G	0.0015	0.0013	0.0016	0.0019	0.0017	0.0016	0.000210819	0.0016	0.0016	0.0019	0.0015	0.0015	0.00162	0.000154919	1.0125	0.164842
42	G	0.0011	0.0013	0.0012	0.0013	0.0015	0.00128	0.000139841	0.0014	0.0015	0.0014	0.0015	0.0015	0.00146	5.16398e-05	1.14062	0.130982
43	A	0.0027	0.0025	0.0025	0.0022	0.0024	0.00246	0.00017127	0.0023	0.0026	0.0027	0.0025	0.0027	0.00256	0.000157762	1.04065	0.0967578
44	C	0.0054	0.0058	0.0062	0.0068	0.006	0.00604	0.00048808	0.0065	0.0064	0.0065	0.0062	0.006	0.00632	0.000204396	1.04636	0.0910745
45	G	0.0016	0.0016	0.0015	0.0016	0.0016	0.00158	4.21637e-05	0.0013	0.0018	0.0017	0.0013	0.0017	0.00156	0.000227058	0.987342	0.146103
46	A	0.0047	0.0084	0.0063	0.0045	0.0072	0.00622	0.00156262	0.0054	0.0097	0.0072	0.0043	0.0084	0.007	0.00206236	1.1254	0.435745
47	T	0.0088	0.0082	0.0089	0.0085	0.0077	0.00842	0.000458984	0.008	0.009	0.0083	0.0088	0.008	0.00842	0.000434102	1	0.07503
48	G	0.0012	0.0013	0.0014	0.001	0.0013	0.00124	0.000142984	0.0012	0.0017	0.001	0.0011	0.0012	0.00124	0.000254733	1	0.23558
49	T	0.0113	0.0128	0.0128	0.0108	0.0128	0.0121	0.000918937	0.0118	0.0137	0.0133	0.0119	0.0123	0.0126	0.000805536	1.04132	0.103374
50	G	0.002	0.0021	0.0019	0.0016	0.0018	0.00188	0.000181353	0.0017	0.0022	0.0019	0.0021	0.002	0.00198	0.000181353	1.05319	0.140096
51	G	0.001	0.0012	0.0015	0.0009	0.0013	0.00118	0.000225093	0.0011	0.0013	0.0014	0.0013	0.0013	0.00128	0.00010328	1.08475	0.224672
52	A	0.0045	0.0058	0.0057	0.0034	0.0059	0.00506	0.00102545	0.0056	0.0063	0.006	0.004	0.0059	0.00556	0.00085531	1.09881	0.279572
53	G	0.0015	0.0014	0.0015	0.0016	0.0015	0.0015	6.66667e-05	0.0015	0.0017	0.0019	0.0013	0.0018	0.00164	0.000227058	1.09333	0.158981
54	G	0.0013	0.0014	0.0013	0.0013	0.0014	0.00134	5.16398e-05	0.0014	0.0011	0.0012	0.0013	0.0014	0.00128	0.000122927	0.955224	0.098847
55	A	0.0031	0.0054	0.004	0.0024	0.0046	0.0039	0.00111952	0.0036	0.0069	0.0049	0.0031	0.0054	0.00478	0.00142267	1.22564	0.506808
56	T	0.0096	0.0091	0.0093	0.0083	0.0096	0.00918	0.000505085	0.0092	0.0093	0.0098	0.0093	0.0089	0.0093	0.000305505	1.01307	0.0649184
57	T	0.0021	0.0028	0.0025	0.0019	0.003	0.00246	0.000435125	0.0025	0.0042	0.0032	0.002	0.0034	0.00306	0.000798888	1.2439	0.392266
58	C	0.0096	0.0092	0.0092	0.009	0.0087	0.00914	0.000309839	0.0087	0.0093	0.0092	0.0091	0.0098	0.00922	0.000373571	1.00875	0.0532906
59	A	0.0052	0.006	0.0056	0.005	0.0058	0.00552	0.00039101	0.0047	0.0064	0.0056	0.0042	0.0055	0.00528	0.000803879	0.956522	0.160621
60	T	0.0067	0.0066	0.0075	0.0063	0.0069	0.0068	0.000421637	0.0064	0.0062	0.0078	0.006	0.0075	0.00678	0.000767101	0.997059	0.128639
61	C	0.001	0.0011	0.0009	0.0008	0.0009	0.00094	0.000107497	0.0008	0.001	0.0009	0.001	0.0011	0.00096	0.000107497	1.02128	0.163457
62	G	0.0016	0.0025	0.0027	0.002	0.002	0.00216	0.000414193	0.0017	0.0024	0.0023	0.0018	0.002	0.00204	0.000287518	0.944444	0.224759
63	G	0.0015	0.0021	0.0019	0.0019	0.0018	0.00184	0.000206559	0.0018	0.0024	0.0021	0.0015	0.0019	0.00194	0.00031693	1.05435	0.208992
64	T	0.0067	0.0078	0.0073	0.0081	0.008	0.00758	0.000547317	0.0073	0.0077	0.0082	0.0076	0.0078	0.00772	0.000308401	1.01847	0.0840437
65	C	0.0005	0.0005	0.0003	0.0003	0.0007	0.00046	0.000157762	0.0004	0.0005	0.0007	0.0005	0.0005	0.00052	0.00010328	1.13043	0.448015
66	C	0.001	0.0008	0.001	0.001	0.001	0.00096	8.43274e-05	0.001	0.0011	0.001	0.0008	0.001	0.00098	0.00010328	1.02083	0.140053
67	T	0.0056	0.0052	0.0049	0.0049	0.0054	0.0052	0.000290593	0.0049	0.0058	0.0048	0.0047	0.0052	0.00508	0.000418463	0.976923	0.0972444
68	C	0.0156	0.0123	0.0152	0.0143	0.0136	0.0142	0.00124186	0.0147	0.0144	0.0147	0.0142	0.0153	0.01466	0.000392145	1.03239	0.0944171
69	A	0.0081	0.0093	0.0098	0.0076	0.009	0.00876	0.000844854	0.0071	0.0083	0.0086	0.0074	0.0079	0.00786	0.000583476	0.89726	0.109201
70	G	0.0015	0.0017	0.0014	0.0016	0.0011	0.00146	0.000217051	0.0013	0.0017	0.0015	0.0014	0.0019	0.00156	0.000227058	1.06849	0.222304
71	G	0.0026	0.0028	0.0023	0.0026	0.0023	0.00252	0.000204396	0.0025	0.0026	0.0024	0.0021	0.0029	0.0025	0.000274874	0.992063	0.135545
72	C	0.0011	0.0011	0.0013	0.0009	0.001	0.00108	0.000139841	0.0013	0.0011	0.0014	0.0008	0.0011	0.00114	0.000217051	1.05556	0.243044
73	G	0.003	0.0028	0.0031	0.0029	0.0025	0.00286	0.000217051	0.0026	0.0032	0.003	0.0027	0.0026	0.00282	0.000252982	0.986014	0.115862
74	T	0.0106	0.01	0.0114	0.0097	0.0105	0.01044	0.000613188	0.0105	0.0111	0.0109	0.0101	0.0106	0.01064	0.000362706	1.01916	0.0692112
75	G	0.0048	0.0052	0.0049	0.0047	0.0052	0.00496	0.000217051	0.0047	0.0053	0.0048	0.0044	0.0049	0.00482	0.000308401	0.971774	0.0753289
76	G	0.0016	0.0021	0.0019	0.0017	0.0018	0.00182	0.000181353	0.002	0.0023	0.0017	0.0021	0.0022	0.00206	0.000217051	1.13187	0.164143
77	G	0.0034	0.0037	0.0034	0.0029	0.0037	0.00342	0.000308401	0.0034	0.0035	0.0033	0.0034	0.0036	0.00344	0.000107497	1.00585	0.0959948
78	T	0.0037	0.0038	0.0034	0.0036	0.0043	0.00376	0.00031693	0.0047	0.0046	0.0044	0.0041	0.0044	0.00444	0.000217051	1.18085	0.115062
79	C	0.0012	0.0013	0.0012	0.0013	0.0016	0.00132	0.000154919	0.0011	0.0013	0.001	0.0014	0.0011	0.00118	0.000154919	0.893939	0.157421
80	G	0.0029	0.0035	0.0038	0.0034	0.0031	0.00334	0.000330656	0.0032	0.004	0.0032	0.0033	0.0037	0.00348	0.000335989	1.04192	0.14408
81	C	0.0067	0.0064	0.0067	0.0061	0.0065	0.00648	0.000234758	0.0075	0.0068	0.0064	0.0058	0.0062	0.00654	0.000609554	1.00926	0.100923
82	C	0.0053	0.005	0.0053	0.005	0.0057	0.00526	0.000271621	0.0054	0.0052	0.005	0.0056	0.0056	0.00536	0.000245855	1.01901	0.0703818
83	T	0.0235	0.0285	0.0252	0.0234	0.0255	0.02522	0.00194981	0.0214	0.0273	0.0193	0.0242	0.0245	0.02334	0.00290027	0.925456	0.13544
84	G	0.0041	0.0052	0.0049	0.0045	0.0051	0.00476	0.000429987	0.0038	0.0044	0.004	0.0035	0.004	0.00394	0.000309839	0.827731	0.0991353
85	T	0.0044	0.0044	0.0035	0.0046	0.0041	0.0042	0.000405518	0.0039	0.004	0.0034	0.0039	0.0042	0.00388	0.000278089	0.92381	0.111085
86	G	0.0045	0.0044	0.0045	0.0046	0.0042	0.00444	0.000142984	0.0046	0.0049	0.0041	0.0041	0.0043	0.0044	0.000326599	0.990991	0.0801828
87	G	0.0164	0.018	0.0173	0.0164	0.0173	0.01708	0.000644291	0.008	0.0083	0.008	0.008	0.0067	0.0078	0.000592546	0.456674	0.038734
88	C	0.0289	0.027	0.0285	0.0247	0.0283	0.02748	0.00161162	0.0407	0.0415	0.0432	0.0423	0.0334	0.04022	0.00369949	1.46361	0.159661
89	C	0.0047	0.0052	0.0051	0.0051	0.0049	0.005	0.000188562	0.0048	0.0053	0.0044	0.0052	0.0046	0.00486	0.000362706	0.972	0.0812768
90	C	0.0078	0.0086	0.0086	0.0084	0.0088	0.00844	0.000362706	0.0089	0.0082	0.0081	0.0074	0.0075	0.00802	0.000571159	0.950237	0.0790392
91	A	0.0062	0.0072	0.0065	0.0064	0.0073	0.00672	0.000468568	0.0066	0.0077	0.0066	0.0058	0.0064	0.00662	0.000647731	0.985119	0.11836
92	T	0.0112	0.0104	0.0112	0.0104	0.0105	0.01074	0.000397772	0.0108	0.0105	0.0116	0.0107	0.0106	0.01084	0.000414193	1.00931	0.053709
93	C	0.0009	0.0007	0.0006	0.001	0.0007	0.00078	0.000154919	0.0009	0.0009	0.0007	0.0008	0.0007	0.0008	9.42809e-05	1.02564	0.236869
94	T	0.0192	0.0181	0.0156	0.0182	0.0168	0.01758	0.00131724	0.0177	0.0187	0.0151	0.0169	0.0155	0.01678	0.00141484	0.954494	0.107666
95	A	0.0012	0.0015	0.0016	0.0016	0.0014	0.00146	0.000157762	0.0017	0.0015	0.0013	0.0017	0.0016	0.00156	0.000157762	1.06849	0.158135
96	A	0.0052	0.0052	0.0054	0.0049	0.0054	0.00522	0.000193218	0.0049	0.0056	0.0056	0.005	0.0053	0.00528	0.000308401	1.01149	0.069945
97	T	0.0032	0.0037	0.0034	0.004	0.0033	0.00352	0.000308401	0.004	0.0035	0.0037	0.0033	0.004	0.0037	0.000290593	1.05114	0.12368
98	T	0.005	0.0049	0.0049	0.0052	0.0048	0.00496	0.000142984	0.0051	0.0051	0.0053	0.0051	0.0054	0.0052	0.000133333	1.04839	0.0404477
99	T	0.0005	0.0004	0.0006	0.0008	0.0007	0.0006	0.000149071	0.0005	0.0003	0.0004	0.0007	0.0004	0.00046	0.000142984	0.766667	0.305078
100	A	0.0041	0.005	0.0043	0.0031	0.0048	0.00426	0.00070111	0.0041	0.005	0.0044	0.0036	0.004	0.00422	0.000491709	0.99061	0.199758
101	C	0.0011	0.001	0.0009	0.0011	0.001	0.00102	7.88811e-05	0.0011	0.0012	0.0011	0.0012	0.001	0.00112	7.88811e-05	1.09804	0.114854
102	G	0.0033	0.0043	0.0038	0.0041	0.0036	0.00382	0.000373571	0.0037	0.0041	0.0044	0.0037	0.0036	0.0039	0.000319722	1.02094	0.130282
103	G	0.0033	0.004	0.0033	0.0032	0.0034	0.00344	0.000302581	0.0029	0.0042	0.0032	0.0028	0.0036	0.00334	0.000539959	0.97093	0.178694
104	G	0.0005	0.0006	0.0005	0.0005	0.0004	0.0005	6.66667e-05	0.0006	0.0005	0.0005	0.0004	0.0005	0.0005	6.66667e-05	1	0.188562
105	A	0.0013	0.0019	0.0013	0.0011	0.0014	0.0014	0.000282843	0.0013	0.0014	0.0015	0.0008	0.0012	0.00124	0.000254733	0.885714	0.255199
106	T	0.0034	0.0035	0.0034	0.0031	0.0039	0.00346	0.000271621	0.003	0.0038	0.0037	0.0035	0.0036	0.00352	0.000293636	1.01734	0.116536
107	T	0.0012	0.001	0.0011	0.0009	0.0012	0.00108	0.000122927	0.0011	0.0012	0.0011	0.0013	0.0013	0.0012	9.42809e-05	1.11111	0.153672
108	C	0.001	0.001	0.0011	0.0011	0.001	0.00104	5.16398e-05	0.0012	0.0011	0.0011	0.001	0.0011	0.0011	6.66667e-05	1.05769	0.0828692
109	C	0.0012	0.0013	0.0018	0.0013	0.0013	0.00138	0.000225093	0.0012	0.0011	0.0013	0.0015	0.0015	0.00132	0.000168655	0.956522	0.198187
110	G	0.0013	0.0013	0.0015	0.0012	0.0011	0.00128	0.000139841	0.0012	0.0013	0.0016	0.0014	0.0013	0.00136	0.000142984	1.0625	0.161098
111	C	0.0011	0.0008	0.0009	0.0008	0.0012	0.00096	0.00017127	0.0012	0.0011	0.001	0.0008	0.0011	0.00104	0.000142984	1.08333	0.244004
112	A	0.0034	0.0039	0.0031	0.0029	0.0035	0.00336	0.000362706	0.0032	0.0033	0.0033	0.0026	0.0034	0.00316	0.000302581	0.940476	0.135708
113	G	0.0011	0.0008	0.001	0.0012	0.001	0.00102	0.000139841	0.0011	0.0011	0.0014	0.0008	0.0009	0.00106	0.000217051	1.03922	0.256088
114	A	0.0007	0.0007	0.0008	0.0007	0.0007	0.00072	4.21637e-05	0.0008	0.0007	0.0007	0.0005	0.0008	0.0007	0.00011547	0.972222	0.170181
115	C	0.0006	0.0006	0.0006	0.0006	0.0005	0.00058	4.21637e-05	0.0007	0.0004	0.0004	0.0005	0.0005	0.0005	0.00011547	0.862069	0.208717
116	A	0.0026	0.0022	0.0024	0.0022	0.0026	0.0024	0.000188562	0.0028	0.0025	0.0026	0.0025	0.003	0.00268	0.000204396	1.11667	0.122271
117	A	0.0072	0.0073	0.0071	0.0059	0.0054	0.00658	0.000820298	0.0069	0.0067	0.0073	0.0068	0.0056	0.00666	0.000598517	1.01216	0.155549
118	T	0.0078	0.0089	0.0084	0.0074	0.0075	0.008	0.0006	0.0075	0.0084	0.0079	0.0072	0.0074	0.00768	0.000449197	0.96	0.091306
119	A	0.0026	0.0029	0.0027	0.0023	0.0023	0.00256	0.000245855	0.0028	0.0025	0.0024	0.0028	0.0024	0.00258	0.000193218	1.00781	0.122737
120	A	0.0027	0.0032	0.0024	0.0027	0.0029	0.00278	0.000278089	0.0031	0.0027	0.0031	0.0027	0.0028	0.00288	0.000193218	1.03597	0.124779
121	A	0.0039	0.0045	0.0043	0.0037	0.0039	0.00406	0.000309839	0.0036	0.0041	0.0046	0.0042	0.0045	0.0042	0.000371184	1.03448	0.120793
122	C	0.0009	0.0009	0.0008	0.0009	0.0008	0.00086	5.16398e-05	0.0009	0.0005	0.0007	0.0008	0.0007	0.00072	0.000139841	0.837209	0.1702
123	A	0.0022	0.0025	0.0025	0.002	0.0026	0.00236	0.000236643	0.0027	0.0028	0.0027	0.0023	0.0022	0.00254	0.000254733	1.07627	0.152635
124	C	0.0007	0.0006	0.0007	0.0007	0.0004	0.00062	0.000122927	0.0007	0.0006	0.0006	0.0006	0.0006	0.00062	4.21637e-05	1	0.209608
125	G	0.0012	0.0012	0.0013	0.0014	0.0012	0.00126	8.43274e-05	0.0013	0.0013	0.0014	0.0017	0.0013	0.0014	0.000163299	1.11111	0.149421
126	T	0.0078	0.0091	0.0105	0.009	0.0077	0.00882	0.00107786	0.0079	0.0091	0.01	0.0082	0.0075	0.00854	0.000948918	0.968254	0.159925
127	T	0.0009	0.0009	0.0011	0.001	0.0009	0.00096	8.43274e-05	0.001	0.0012	0.0012	0.0011	0.001	0.0011	9.42809e-05	1.14583	0.140626
128	C	0.0008	0.001	0.0011	0.0009	0.0009	0.00094	0.000107497	0.0005	0.0008	0.0008	0.0008	0.0008	0.00074	0.000126491	0.787234	0.161903
129	G	0.0013	0.0012	0.0011	0.001	0.0009	0.0011	0.000149071	0.0013	0.0016	0.0008	0.0012	0.0011	0.0012	0.000274874	1.09091	0.290343
130	T	0.0062	0.0068	0.007	0.0051	0.0065	0.00632	0.000703641	0.0066	0.0074	0.0075	0.0064	0.0067	0.00692	0.000468568	1.09494	0.142681
131	T	0.0022	0.0024	0.0019	0.0023	0.002	0.00216	0.000195505	0.0023	0.0025	0.0022	0.0021	0.0022	0.00226	0.000142984	1.0463	0.115544
132	C	0.0007	0.0007	0.0007	0.0008	0.0008	0.00074	5.16398e-05	0.0006	0.0007	0.0008	0.0007	0.001	0.00076	0.000142984	1.02703	0.206085
133	A	0.0019	0.0021	0.002	0.0018	0.0025	0.00206	0.000254733	0.0019	0.0026	0.0022	0.0017	0.0027	0.00222	0.000407704	1.07767	0.238597
134	T	0.0036	0.0042	0.004	0.0035	0.0041	0.00388	0.000293636	0.0034	0.0043	0.0037	0.0041	0.0034	0.00378	0.000385285	0.974227	0.123679
135	T	0.0075	0.0084	0.0082	0.0079	0.0083	0.00806	0.000343835	0.0072	0.0082	0.0072	0.0071	0.0077	0.00748	0.000439191	0.92804	0.0673537
136	T	0.0008	0.0008	0.0005	0.0005	0.0007	0.00066	0.000142984	0.0007	0.0009	0.0006	0.0007	0.0006	0.0007	0.00011547	1.06061	0.288798
137	G	0.0009	0.0008	0.0008	0.0008	0.0009	0.00084	5.16398e-05	0.0008	0.001	0.0011	0.0007	0.0008	0.00088	0.000154919	1.04762	0.195349
138	C	0.0013	0.0015	0.0014	0.0011	0.0014	0.00134	0.000142984	0.001	0.0013	0.0019	0.0014	0.0013	0.00138	0.000308401	1.02985	0.255039
139	T	0.0006	0.0007	0.0007	0.0007	0.0007	0.00068	4.21637e-05	0.0008	0.0007	0.0006	0.0004	0.0008	0.00066	0.000157762	0.970588	0.239682
140	C	0.0011	0.0012	0.0011	0.0011	0.0013	0.00116	8.43274e-05	0.0008	0.0014	0.001	0.0008	0.0012	0.00104	0.000245855	0.896552	0.221738
141	A	0.0009	0.0012	0.0013	0.001	0.001	0.00108	0.000154919	0.0013	0.0011	0.001	0.0012	0.0012	0.00116	0.000107497	1.07407	0.183424
142	T	0.0105	0.0109	0.0107	0.0101	0.01	0.01044	0.000362706	0.0107	0.0111	0.0113	0.0105	0.0112	0.01096	0.000323866	1.04981	0.0478808
143	T	0.0011	0.0012	0.0012	0.001	0.0014	0.00118	0.000139841	0.0013	0.001	0.0013	0.0011	0.0013	0.0012	0.000133333	1.01695	0.165204
144	C	0.001	0.0009	0.0007	0.0011	0.0009	0.00092	0.000139841	0.0008	0.0008	0.0008	0.0007	0.0009	0.0008	6.66667e-05	0.869565	0.150736
145	C	0.0007	0.0009	0.0009	0.0008	0.0007	0.0008	9.42809e-05	0.0009	0.0009	0.001	0.0009	0.0008	0.0009	6.66667e-05	1.125	0.156597
146	A	0.0012	0.001	0.001	0.0011	0.0012	0.0011	9.42809e-05	0.0011	0.0014	0.0011	0.0011	0.0013	0.0012	0.000133333	1.09091	0.153085
147	T	0.0029	0.0033	0.0032	0.0033	0.0037	0.00328	0.000269979	0.0033	0.0037	0.0036	0.0032	0.0032	0.0034	0.000221108	1.03659	0.108739
148	C	0.0009	0.0008	0.0008	0.0008	0.0011	0.00088	0.000122927	0.001	0.0007	0.0008	0.0009	0.0008	0.00084	0.000107497	0.954545	0.180836
149	C	0.0015	0.0013	0.0013	0.0014	0.0015	0.0014	9.42809e-05	0.0012	0.0011	0.0014	0.0013	0.0013	0.00126	0.000107497	0.9	0.0978221
150	C	0.0007	0.0007	0.0006	0.0012	0.0011	0.00086	0.000254733	0.0006	0.001	0.0011	0.0012	0.0009	0.00096	0.000217051	1.11628	0.41596
151	A	0.0056	0.0063	0.0058	0.0054	0.0053	0.00568	0.000373571	0.0061	0.006	0.0059	0.0063	0.006	0.00606	0.000142984	1.0669	0.0745485
152	T	0.0015	0.0017	0.0015	0.0014	0.0016	0.00154	0.000107497	0.0015	0.002	0.0016	0.0015	0.0017	0.00166	0.000195505	1.07792	0.147574
153	C	0.0009	0.0009	0.0009	0.0008	0.0009	0.00088	4.21637e-05	0.0011	0.001	0.0014	0.0009	0.0012	0.00112	0.000181353	1.27273	0.214916
154	T	0.0021	0.0024	0.0018	0.0025	0.0021	0.00218	0.000261619	0.0024	0.0026	0.0026	0.0023	0.0025	0.00248	0.000122927	1.13761	0.14771
155	C	0.0015	0.0014	0.0016	0.0014	0.0015	0.00148	7.88811e-05	0.0015	0.0016	0.0015	0.0015	0.0015	0.00152	4.21637e-05	1.02703	0.0617084
156	T	0.0078	0.0086	0.0083	0.0089	0.0082	0.00836	0.000392145	0.008	0.0093	0.009	0.0083	0.0077	0.00846	0.00063456	1.01196	0.0895249
157	G	0.0069	0.0072	0.0077	0.0073	0.0077	0.00736	0.000323866	0.0082	0.0084	0.0081	0.0076	0.0074	0.00794	0.000397772	1.0788	0.0719331
158	T	0.0037	0.0032	0.0032	0.0034	0.0029	0.00328	0.000278089	0.0031	0.0035	0.0036	0.0032	0.0031	0.0033	0.000221108	1.0061	0.108721
159	G	0.008	0.0072	0.0076	0.0082	0.0074	0.00768	0.00039101	0.0086	0.0082	0.0077	0.0078	0.0077	0.008	0.000371184	1.04167	0.0717533
160	T	0.0037	0.0032	0.0039	0.0043	0.0034	0.0037	0.000405518	0.004	0.0039	0.0037	0.0035	0.0037	0.00376	0.000183787	1.01622	0.121951
161	G	0.0006	0.0006	0.0006	0.0009	0.0005	0.00064	0.000142984	0.0008	0.0006	0.0005	0.0007	0.0007	0.00066	0.000107497	1.03125	0.28512
162	T	0.0024	0.0025	0.0023	0.0027	0.0026	0.0025	0.000149071	0.0027	0.0033	0.0025	0.0027	0.0033	0.0029	0.000352767	1.16	0.157148
163	G	0.0016	0.0015	0.0016	0.0014	0.0015	0.00152	7.88811e-05	0.0017	0.0017	0.0018	0.0015	0.0019	0.00172	0.000139841	1.13158	0.109145
164	T	0.0026	0.0022	0.0027	0.0028	0.0023	0.00252	0.00024404	0.0028	0.0023	0.0029	0.0023	0.0026	0.00258	0.000261619	1.02381	0.143555
165	T	0.0014	0.0018	0.0016	0.0015	0.0018	0.00162	0.000168655	0.0016	0.002	0.0017	0.0017	0.0024	0.00188	0.000308401	1.16049	0.225472
166	C	0.0016	0.0013	0.0016	0.0017	0.0017	0.00158	0.000154919	0.0017	0.0018	0.0017	0.0017	0.0013	0.00164	0.000183787	1.03797	0.154559
167	C	0.0015	0.0014	0.0012	0.0011	0.0011	0.00126	0.00017127	0.0014	0.0014	0.0017	0.0014	0.0013	0.00144	0.000142984	1.14286	0.19238
168	G	0.0116	0.0105	0.0114	0.0104	0.0107	0.01092	0.000513809	0.0107	0.0108	0.0108	0.0101	0.0108	0.01064	0.000287518	0.974359	0.0528684
169	A	0.0056	0.0068	0.0062	0.006	0.0067	0.00626	0.000469515	0.0065	0.0069	0.0059	0.0054	0.006	0.00614	0.000544059	0.980831	0.113865
170	A	0.0027	0.0041	0.0036	0.0031	0.0033	0.00336	0.000497103	0.0035	0.0047	0.0043	0.0031	0.0036	0.00384	0.000609554	1.14286	0.247992
171	A	0.006	0.0063	0.0069	0.0062	0.0071	0.0065	0.000447214	0.0071	0.0077	0.0064	0.0062	0.006	0.00668	0.000664664	1.02769	0.124321
172	G	0.0045	0.0051	0.0052	0.0046	0.0056	0.005	0.000426875	0.0051	0.0051	0.0048	0.0054	0.0049	0.00506	0.000217051	1.012	0.0966919
173	T	0.0021	0.0025	0.0022	0.0019	0.0026	0.00226	0.000271621	0.0021	0.0025	0.0023	0.0023	0.0025	0.00234	0.000157762	1.0354	0.142683
174	C	0.0011	0.0008	0.0008	0.0008	0.0009	0.00088	0.000122927	0.0009	0.0008	0.0008	0.0007	0.0008	0.0008	6.66667e-05	0.909091	0.147871
175	C	0.0016	0.0016	0.0014	0.0015	0.0015	0.00152	7.88811e-05	0.0015	0.0014	0.0014	0.0013	0.0014	0.0014	6.66667e-05	0.921053	0.0648719
176	T	0.0047	0.0049	0.0057	0.0051	0.0058	0.00524	0.000459952	0.0055	0.0051	0.005	0.0044	0.0053	0.00506	0.000392145	0.965649	0.113071
177	G	0.0031	0.0032	0.0032	0.0031	0.0038	0.00328	0.000278089	0.0027	0.0032	0.0032	0.0035	0.0032	0.00316	0.000271621	0.963415	0.116317
178	A	0.0075	0.008	0.0077	0.0072	0.0079	0.00766	0.000302581	0.0076	0.0081	0.0081	0.0078	0.0081	0.00794	0.000217051	1.03655	0.0497939
179	C	0.0026	0.0026	0.0028	0.0025	0.0022	0.00254	0.000206559	0.0024	0.0027	0.0026	0.0025	0.0023	0.0025	0.000149071	0.984252	0.0992529
180	T	0.0025	0.0023	0.0023	0.002	0.002	0.00222	0.000204396	0.0022	0.0024	0.002	0.0027	0.002	0.00226	0.000279682	1.01802	0.157025
181	T	0.0015	0.0016	0.0019	0.0019	0.0018	0.00174	0.00017127	0.0021	0.002	0.0022	0.0019	0.002	0.00204	0.000107497	1.17241	0.130898
182	G	0.0014	0.0015	0.0013	0.0012	0.0013	0.00134	0.000107497	0.0014	0.0012	0.0015	0.0015	0.0016	0.00144	0.000142984	1.07463	0.137178
183	T	0.002	0.0021	0.0025	0.0021	0.0022	0.00218	0.000181353	0.0022	0.0021	0.0023	0.0022	0.0021	0.00218	7.88811e-05	1	0.090718
184	C	0.0008	0.001	0.001	0.0009	0.0009	0.00092	7.88811e-05	0.0012	0.0013	0.0011	0.001	0.0008	0.00108	0.000181353	1.17391	0.221333
185	T	0.005	0.0048	0.005	0.004	0.0053	0.00482	0.000463801	0.005	0.0052	0.0053	0.0053	0.0047	0.0051	0.00024037	1.05809	0.113371
186	A	0.0074	0.006	0.0073	0.0067	0.007	0.00688	0.000530827	0.0077	0.0074	0.0073	0.0065	0.0071	0.0072	0.000421637	1.04651	0.101367
187	T	0.002	0.0021	0.0024	0.002	0.0021	0.00212	0.000154919	0.0021	0.0022	0.0018	0.0022	0.0021	0.00208	0.000154919	0.981132	0.102374
188	T	0.001	0.0011	0.0008	0.0009	0.001	0.00096	0.000107497	0.001	0.0015	0.0008	0.0009	0.0012	0.00108	0.000261619	1.125	0.300227
189	C	0.0009	0.0008	0.0008	0.0009	0.0007	0.00082	7.88811e-05	0.0009	0.0009	0.0009	0.0009	0.0008	0.00088	4.21637e-05	1.07317	0.115332
190	T	0.0031	0.0028	0.0031	0.0033	0.0033	0.00312	0.000193218	0.0036	0.0034	0.0035	0.0033	0.0031	0.00338	0.000181353	1.08333	0.0887674
191	G	0.0064	0.0067	0.0063	0.0058	0.0062	0.00628	0.000308401	0.0064	0.0064	0.007	0.006	0.0061	0.00638	0.000367575	1.01592	0.0769086
192	A	0.0055	0.0047	0.0042	0.0045	0.0042	0.00462	0.000505085	0.0049	0.0055	0.0049	0.0044	0.0048	0.0049	0.000371184	1.06061	0.141067
193	C	0.0016	0.0018	0.0016	0.0016	0.0015	0.00162	0.00010328	0.0016	0.0016	0.0019	0.0013	0.0018	0.00164	0.000217051	1.01235	0.148716
194	C	0.0013	0.0012	0.0013	0.0014	0.0015	0.00134	0.000107497	0.0014	0.0015	0.0016	0.0011	0.0016	0.00144	0.000195505	1.07463	0.169465
195	G	0.0274	0.0286	0.0282	0.0267	0.0271	0.0276	0.000739369	0.0274	0.0286	0.0272	0.0259	0.0279	0.0274	0.000940449	0.992754	0.0432242
196	G	0.0126	0.0118	0.0118	0.0116	0.0117	0.0119	0.000377124	0.0122	0.013	0.0118	0.0123	0.0118	0.01222	0.000463801	1.02689	0.050775
197	A	0.0035	0.0028	0.0042	0.0045	0.0053	0.00406	0.000900864	0.0031	0.0028	0.0037	0.0046	0.0053	0.0039	0.000982061	0.960591	0.322396
198	T	0.0008	0.0014	0.0009	0.0009	0.001	0.001	0.000221108	0.0011	0.0008	0.0008	0.0008	0.0008	0.00086	0.000126491	0.86	0.228382
199	A	0.0007	0.0013	0.0008	0.0009	0.001	0.00094	0.000217051	0.001	0.0016	0.001	0.0008	0.0013	0.00114	0.000295146	1.21277	0.42072
200	A	0.0027	0.0047	0.0027	0.003	0.0036	0.00334	0.000796102	0.0028	0.0055	0.003	0.0031	0.0033	0.00354	0.0010469	1.05988	0.402575
201	C	0.0011	0.0008	0.0008	0.0009	0.0008	0.00088	0.000122927	0.0011	0.0009	0.001	0.001	0.0008	0.00096	0.000107497	1.09091	0.195306
202	C	0.0027	0.0026	0.0028	0.0026	0.0023	0.0026	0.000176383	0.0023	0.0024	0.0025	0.0031	0.0023	0.00252	0.000315524	0.969231	0.138024
203	A	0.0028	0.0068	0.0025	0.0031	0.0035	0.00374	0.00165005	0.0029	0.0078	0.0028	0.0025	0.0038	0.00396	0.00207482	1.05882	0.725249
204	C	0.001	0.0008	0.0008	0.0007	0.0009	0.00084	0.000107497	0.0008	0.0009	0.0008	0.0008	0.0009	0.00084	5.16398e-05	1	0.141973
205	T	0.0008	0.0017	0.001	0.0012	0.0012	0.00118	0.000315524	0.0008	0.0019	0.001	0.001	0.0013	0.0012	0.000405518	1.01695	0.438229
206	A	0.0073	0.0063	0.0061	0.0065	0.0066	0.00656	0.000429987	0.0069	0.0068	0.007	0.0061	0.007	0.00676	0.000356526	1.03049	0.0866955
207	T	0.0015	0.003	0.0018	0.0012	0.0019	0.00188	0.000644291	0.0014	0.0032	0.0016	0.0012	0.0016	0.0018	0.000754247	0.957447	0.518289
208	G	0.0007	0.0009	0.0008	0.0011	0.0008	0.00086	0.000142984	0.0007	0.0008	0.0008	0.0007	0.0009	0.00078	7.88811e-05	0.906977	0.176499
209	G	0.0049	0.0046	0.0049	0.0052	0.0052	0.00496	0.000236643	0.0052	0.0048	0.0052	0.0046	0.0046	0.00488	0.000285968	0.983871	0.0743473
210	A	0.0052	0.0055	0.005	0.0055	0.0055	0.00534	0.000217051	0.0052	0.0049	0.0049	0.0051	0.0053	0.00508	0.000168655	0.951311	0.0499265
211	T	0.0031	0.0035	0.0033	0.0034	0.0037	0.0034	0.000210819	0.0033	0.004	0.0039	0.0026	0.0034	0.00344	0.000527468	1.01176	0.167342
212	T	0.0005	0.0006	0.0006	0.0008	0.0006	0.00062	0.00010328	0.0006	0.0007	0.0006	0.0006	0.0003	0.00056	0.000142984	0.903226	0.27536
213	A	0.0011	0.0021	0.0012	0.0015	0.0018	0.00154	0.000392145	0.0013	0.002	0.0016	0.0013	0.0015	0.00154	0.000271621	1	0.309758
214	T	0.0024	0.0025	0.0026	0.0024	0.0026	0.0025	9.42809e-05	0.0025	0.0031	0.0027	0.0027	0.0027	0.00274	0.000206559	1.096	0.0923854
215	A	0.0027	0.0028	0.0028	0.0024	0.0024	0.00262	0.000193218	0.0025	0.0032	0.0027	0.0028	0.0026	0.00276	0.000254733	1.05344	0.124452
216	G	0.0009	0.001	0.0013	0.0011	0.001	0.00106	0.000142984	0.001	0.0013	0.0011	0.001	0.0009	0.00106	0.000142984	1	0.190764
217	T	0.0006	0.0007	0.0008	0.0008	0.0007	0.00072	7.88811e-05	0.0009	0.0012	0.001	0.0006	0.0009	0.00092	0.000204396	1.27778	0.316523
218	G	0.0011	0.0011	0.0008	0.001	0.0009	0.00098	0.000122927	0.0009	0.0009	0.0008	0.001	0.0008	0.00088	7.88811e-05	0.897959	0.13844
219	C	0.0018	0.0018	0.0017	0.0017	0.002	0.0018	0.00011547	0.0018	0.0017	0.0018	0.0022	0.0018	0.00186	0.000183787	1.03333	0.121735
220	A	0.0006	0.0008	0.0007	0.0007	0.0007	0.0007	6.66667e-05	0.0007	0.0012	0.0008	0.0006	0.0006	0.00078	0.000234758	1.11429	0.351758
221	A	0.0019	0.0023	0.0023	0.002	0.0021	0.00212	0.000168655	0.0029	0.0035	0.0034	0.0033	0.0038	0.00338	0.000308401	1.59434	0.193002
222	A	0.0029	0.0041	0.004	0.0029	0.0039	0.00356	0.000571936	0.0024	0.0035	0.003	0.0025	0.0028	0.00284	0.000414193	0.797753	0.173097
223	C	0.0008	0.0004	0.0007	0.0006	0.0008	0.00066	0.000157762	0.0006	0.0007	0.0005	0.0006	0.0004	0.00056	0.000107497	0.848485	0.26012
224	T	0.0013	0.0011	0.0014	0.0015	0.0014	0.00134	0.000142984	0.0011	0.0014	0.0015	0.0014	0.0013	0.00134	0.000142984	1	0.150903
225	A	0.0015	0.0017	0.0015	0.0012	0.0017	0.00152	0.000193218	0.0005	0.0007	0.0007	0.0004	0.0005	0.00056	0.000126491	0.368421	0.0954909
226	C	0.0012	0.001	0.0011	0.0011	0.001	0.00108	7.88811e-05	0.0011	0.001	0.0011	0.0008	0.001	0.001	0.00011547	0.925926	0.12651
227	G	0.0014	0.0012	0.0016	0.0014	0.0015	0.00142	0.000139841	0.0013	0.0012	0.0013	0.0012	0.0013	0.00126	5.16398e-05	0.887324	0.0946485
228	T	0.0005	0.0004	0.0005	0.0005	0.0005	0.00048	4.21637e-05	0.0002	0.0006	0.0004	0.0006	0.0006	0.00048	0.000168655	1	0.362178
229	C	0.0008	0.0007	0.0009	0.0007	0.0006	0.00074	0.000107497	0.0006	0.0007	0.0008	0.0005	0.0006	0.00064	0.000107497	0.864865	0.192058
230	T	0.0019	0.002	0.0016	0.0021	0.0022	0.00196	0.000217051	0.0015	0.0019	0.0019	0.0017	0.0014	0.00168	0.000214994	0.857143	0.145058
231	A	0.0013	0.0011	0.0013	0.0012	0.0012	0.00122	7.88811e-05	0.0009	0.0015	0.0011	0.0011	0.0014	0.0012	0.00023094	0.983607	0.199693
232	C	0.0006	0.001	0.0008	0.0007	0.0009	0.0008	0.000149071	0.0007	0.0011	0.0009	0.0009	0.0009	0.0009	0.000133333	1.125	0.267812
233	T	0.0027	0.0024	0.0022	0.0024	0.0022	0.00238	0.000193218	0.0025	0.0023	0.0025	0.0021	0.0024	0.00236	0.000157762	0.991597	0.104281
234	T	0.0027	0.0026	0.0026	0.0022	0.0025	0.00252	0.000181353	0.0028	0.0027	0.0024	0.0022	0.0023	0.00248	0.00024404	0.984127	0.119976
235	T	0.0006	0.0007	0.0006	0.0006	0.0007	0.00064	5.16398e-05	0.0005	0.0007	0.0005	0.0006	0.0007	0.0006	9.42809e-05	0.9375	0.1656
236	C	0.0007	0.0005	0.0007	0.0006	0.0005	0.0006	9.42809e-05	0.0004	0.0004	0.0005	0.0005	0.0006	0.00048	7.88811e-05	0.8	0.181897
237	T	0.0023	0.0021	0.0022	0.0023	0.0023	0.00224	8.43274e-05	0.0024	0.0023	0.0024	0.0023	0.0021	0.0023	0.00011547	1.02679	0.064432
238	G	0.001	0.0009	0.0009	0.001	0.0011	0.00098	7.88811e-05	0.0009	0.001	0.001	0.001	0.0011	0.001	6.66667e-05	1.02041	0.106647
239	G	0.0012	0.0014	0.0012	0.0009	0.0008	0.0011	0.00023094	0.0012	0.0012	0.0012	0.0009	0.001	0.0011	0.000133333	1	0.242424
240	C	0.0008	0.0009	0.0009	0.0009	0.0008	0.00086	5.16398e-05	0.001	0.0008	0.001	0.0009	0.0011	0.00096	0.000107497	1.11628	0.141834
241	T	0.0087	0.0097	0.0105	0.0098	0.009	0.00954	0.000668664	0.0086	0.0104	0.0106	0.0097	0.0088	0.00962	0.00085479	1.00839	0.114121
242	T	0.0022	0.0026	0.0025	0.0022	0.0024	0.00238	0.000168655	0.0021	0.0026	0.002	0.0025	0.0023	0.0023	0.00024037	0.966387	0.122024
243	A	0.0036	0.0039	0.0038	0.0033	0.0034	0.0036	0.00024037	0.0038	0.0039	0.004	0.0034	0.0036	0.00374	0.000227058	1.03889	0.0937534
244	T	0.0014	0.0014	0.0014	0.001	0.001	0.00124	0.000206559	0.0013	0.0018	0.0014	0.0012	0.0012	0.00138	0.000234758	1.1129	0.264973
245	C	0.001	0.001	0.0009	0.0009	0.001	0.00096	5.16398e-05	0.0013	0.0011	0.001	0.001	0.0009	0.00106	0.000142984	1.10417	0.160348
246	A	0.0027	0.0023	0.0026	0.0022	0.0028	0.00252	0.00024404	0.003	0.0028	0.0026	0.0026	0.0026	0.00272	0.000168655	1.07937	0.124117
247	A	0.0088	0.0094	0.0088	0.009	0.0084	0.00888	0.00034254	0.0099	0.0105	0.0096	0.0084	0.0089	0.00946	0.000779173	1.06532	0.0968909
248	G	0.008	0.0073	0.0087	0.009	0.0092	0.00844	0.000738166	0.0073	0.0072	0.0077	0.0089	0.0082	0.00786	0.000661984	0.93128	0.113075
249	A	0.0066	0.007	0.0068	0.0071	0.0069	0.00688	0.000181353	0.0062	0.0074	0.0062	0.0069	0.0064	0.00662	0.000491709	0.962209	0.0758364
250	G	0.0064	0.0068	0.0075	0.0077	0.0067	0.00702	0.000522388	0.0077	0.0072	0.0068	0.0062	0.007	0.00698	0.000518116	0.994302	0.104508
251	A	0.0084	0.0079	0.0085	0.0087	0.0074	0.00818	0.000496208	0.0078	0.0084	0.0085	0.0086	0.0079	0.00824	0.000343835	1.00733	0.0741672
252	T	0.001	0.001	0.0014	0.0017	0.0011	0.00124	0.000287518	0.001	0.0012	0.001	0.0014	0.0012	0.00116	0.000157762	0.935484	0.251469
253	C	0.009	0.0069	0.0075	0.008	0.0076	0.0078	0.000733333	0.0087	0.0072	0.0079	0.0084	0.0076	0.00796	0.000568038	1.02051	0.120454
