## Supplementary material for "The cause of on-target point mutations generated by CRISPR-Cas9 treatment in the yeast *Xanthophyllomyces dendrorhous*": Source Data Fig. 2C

### Sheet: Sheet1
			E37-C-1													E37-C-2													E37-C-3													E37-C-4													E37-C-5													E7-1													E7-2													E7-3													E7-4													E7-5
Average_C-ds	Average_E3-ds	Fold Change	Chr	Loc	Ref	A-count	C-count	G-count	T-count	A-percent	C-percent	G-percent	T-percent	Minor(percent)	Maxi(percent)	Chr	Loc	Ref	A-count	C-count	G-count	T-count	A-percent	C-percent	G-percent	T-percent	Minor(percent)	Maxi(percent)	Chr	Loc	Ref	A-count	C-count	G-count	T-count	A-percent	C-percent	G-percent	T-percent	Minor(percent)	Maxi(percent)	Chr	Loc	Ref	A-count	C-count	G-count	T-count	A-percent	C-percent	G-percent	T-percent	Minor(percent)	Maxi(percent)	Chr	Loc	Ref	A-count	C-count	G-count	T-count	A-percent	C-percent	G-percent	T-percent	Minor(percent)	Maxi(percent)	Chr	Loc	Ref	A-count	C-count	G-count	T-count	A-percent	C-percent	G-percent	T-percent	Minor(percent)	Maxi(percent)	Chr	Loc	Ref	A-count	C-count	G-count	T-count	A-percent	C-percent	G-percent	T-percent	Minor(percent)	Maxi(percent)	Chr	Loc	Ref	A-count	C-count	G-count	T-count	A-percent	C-percent	G-percent	T-percent	Minor(percent)	Maxi(percent)	Chr	Loc	Ref	A-count	C-count	G-count	T-count	A-percent	C-percent	G-percent	T-percent	Minor(percent)	Maxi(percent)	Chr	Loc	Ref	A-count	C-count	G-count	T-count	A-percent	C-percent	G-percent	T-percent	Minor(percent)	Maxi(percent)
0.03166	0.03476	1.09792	E	1	G	1856	1500	5673333	360	0.0327	0.0264	99.9345	0.0063	0.0327	99.9345	E	1	G	1927	1274	5879742	413	0.0328	0.0217	99.9386	0.007	0.0328	99.9386	E	1	G	2082	1638	6074917	387	0.0342	0.0269	99.9324	0.0064	0.0342	99.9324	E	1	G	1534	1375	5269766	405	0.0291	0.0261	99.9372	0.0077	0.0291	99.9372	E	1	G	1651	1235	5585042	340	0.0295	0.0221	99.9423	0.0061	0.0295	99.9423	E	1	G	1831	1906	5497505	385	0.0333	0.0346	99.9251	0.007	0.0346	99.9251	E	1	G	1814	1232	5177618	320	0.035	0.0238	99.935	0.0062	0.035	99.935	E	1	G	2036	2115	5764814	426	0.0353	0.0367	99.9207	0.0074	0.0367	99.9207	E	1	G	1572	1667	4920202	327	0.0319	0.0339	99.9276	0.0066	0.0339	99.9276	E	1	G	1703	1341	5070715	342	0.0336	0.0264	99.9333	0.0067	0.0336	99.9333
0.0635	0.05538	0.872126	E	2	T	479	976	2725	5682543	0.0084	0.0172	0.0479	99.9265	0.0479	99.9265	E	2	T	443	1130	4452	5887179	0.0075	0.0192	0.0755	99.8978	0.0755	99.8978	E	2	T	543	1112	3202	6084193	0.0089	0.0183	0.0526	99.9202	0.0526	99.9202	E	2	T	466	935	3052	5285894	0.0088	0.0177	0.0577	99.9158	0.0577	99.9158	E	2	T	447	873	4697	5600418	0.008	0.0156	0.0838	99.8927	0.0838	99.8927	E	2	T	516	962	2619	5507890	0.0094	0.0175	0.0475	99.9257	0.0475	99.9257	E	2	T	435	941	3253	5185916	0.0084	0.0181	0.0627	99.9108	0.0627	99.9108	E	2	T	515	1050	2773	5775640	0.0089	0.0182	0.048	99.9249	0.048	99.9249	E	2	T	460	898	2776	4935386	0.0093	0.0182	0.0562	99.9163	0.0562	99.9163	E	2	T	421	810	3180	5085797	0.0083	0.0159	0.0625	99.9133	0.0625	99.9133
0.01602	0.0163	1.01748	E	3	G	862	114	5700553	769	0.0151	0.002	99.9694	0.0135	0.0151	99.9694	E	3	G	898	109	5907447	832	0.0152	0.0018	99.9689	0.0141	0.0152	99.9689	E	3	G	971	96	6102135	804	0.0159	0.0016	99.9693	0.0132	0.0159	99.9693	E	3	G	833	116	5306891	879	0.0157	0.0022	99.9656	0.0166	0.0166	99.9656	E	3	G	772	103	5623663	975	0.0137	0.0018	99.9671	0.0173	0.0173	99.9671	E	3	G	885	97	5526372	827	0.016	0.0018	99.9673	0.015	0.016	99.9673	E	3	G	862	94	5203687	733	0.0166	0.0018	99.9676	0.0141	0.0166	99.9676	E	3	G	840	112	5794015	784	0.0145	0.0019	99.97	0.0135	0.0145	99.97	E	3	G	779	111	4955114	892	0.0157	0.0022	99.9641	0.018	0.018	99.9641	E	3	G	725	81	5105948	838	0.0142	0.0016	99.9678	0.0164	0.0164	99.9678
0.01346	0.01418	1.05349	E	4	T	789	625	589	5701846	0.0138	0.011	0.0103	99.9649	0.0138	99.9649	E	4	T	729	677	779	5908645	0.0123	0.0115	0.0132	99.963	0.0132	99.963	E	4	T	847	681	720	6103264	0.0139	0.0112	0.0118	99.9632	0.0139	99.9632	E	4	T	703	578	634	5309455	0.0132	0.0109	0.0119	99.9639	0.0132	99.9639	E	4	T	714	624	742	5626084	0.0127	0.0111	0.0132	99.963	0.0132	99.963	E	4	T	815	580	631	5527711	0.0147	0.0105	0.0114	99.9634	0.0147	99.9634	E	4	T	683	579	647	5204964	0.0131	0.0111	0.0124	99.9633	0.0131	99.9633	E	4	T	854	663	701	5795151	0.0147	0.0114	0.0121	99.9617	0.0147	99.9617	E	4	T	703	548	601	4957478	0.0142	0.011	0.0121	99.9627	0.0142	99.9627	E	4	T	727	510	627	5108155	0.0142	0.01	0.0123	99.9635	0.0142	99.9635
0.02886	0.02942	1.0194	E	5	A	5703647	63	1565	75	99.9702	0.0011	0.0274	0.0013	0.0274	99.9702	E	5	A	5910629	96	1647	85	99.9691	0.0016	0.0279	0.0014	0.0279	99.9691	E	5	A	6105224	52	1641	86	99.9709	0.0009	0.0269	0.0014	0.0269	99.9709	E	5	A	5311604	36	1654	85	99.9666	0.0007	0.0311	0.0016	0.0311	99.9666	E	5	A	5628241	76	1744	109	99.9657	0.0013	0.031	0.0019	0.031	99.9657	E	5	A	5529750	57	1530	76	99.9699	0.001	0.0277	0.0014	0.0277	99.9699	E	5	A	5206730	114	1454	85	99.9683	0.0022	0.0279	0.0016	0.0279	99.9683	E	5	A	5797065	69	1607	72	99.9699	0.0012	0.0277	0.0012	0.0277	99.9699	E	5	A	4959412	48	1600	91	99.9649	0.001	0.0323	0.0018	0.0323	99.9649	E	5	A	5110089	84	1608	88	99.9652	0.0016	0.0315	0.0017	0.0315	99.9652
0.02054	0.0205	0.998053	E	6	A	5704577	716	1183	86	99.9652	0.0125	0.0207	0.0015	0.0207	99.9652	E	6	A	5911433	1016	1253	90	99.9601	0.0172	0.0212	0.0015	0.0212	99.9601	E	6	A	6106178	764	1217	84	99.9662	0.0125	0.0199	0.0014	0.0199	99.9662	E	6	A	5313732	542	1044	81	99.9686	0.0102	0.0196	0.0015	0.0196	99.9686	E	6	A	5630359	812	1201	64	99.9631	0.0144	0.0213	0.0011	0.0213	99.9631	E	6	A	5531059	647	1074	71	99.9676	0.0117	0.0194	0.0013	0.0194	99.9676	E	6	A	5207408	995	1104	87	99.958	0.0191	0.0212	0.0017	0.0212	99.958	E	6	A	5798293	708	1175	66	99.9664	0.0122	0.0203	0.0011	0.0203	99.9664	E	6	A	4961662	474	1051	70	99.9679	0.0096	0.0212	0.0014	0.0212	99.9679	E	6	A	5112069	801	1043	81	99.9624	0.0157	0.0204	0.0016	0.0204	99.9624
0.00632	0.00658	1.04114	E	7	A	5706438	78	332	211	99.9891	0.0014	0.0058	0.0037	0.0058	99.9891	E	7	A	5913450	100	395	367	99.9854	0.0017	0.0067	0.0062	0.0067	99.9854	E	7	A	6108050	66	376	286	99.9881	0.0011	0.0062	0.0047	0.0062	99.9881	E	7	A	5315498	74	302	176	99.9896	0.0014	0.0057	0.0033	0.0057	99.9896	E	7	A	5632348	84	306	408	99.9858	0.0015	0.0054	0.0072	0.0072	99.9858	E	7	A	5532658	72	314	252	99.9885	0.0013	0.0057	0.0046	0.0057	99.9885	E	7	A	5209289	86	314	387	99.9849	0.0017	0.006	0.0074	0.0074	99.9849	E	7	A	5800009	80	345	318	99.9872	0.0014	0.0059	0.0055	0.0059	99.9872	E	7	A	4963300	67	282	191	99.9891	0.0013	0.0057	0.0038	0.0057	99.9891	E	7	A	5113829	54	303	419	99.9848	0.0011	0.0059	0.0082	0.0082	99.9848
0.01744	0.0189	1.08372	E	8	C	240	5705813	16	1020	0.0042	99.9776	0.0003	0.0179	0.0179	99.9776	E	8	C	292	5913040	28	968	0.0049	99.9782	0.0005	0.0164	0.0164	99.9782	E	8	C	279	6107390	31	1099	0.0046	99.9769	0.0005	0.018	0.018	99.9769	E	8	C	253	5315013	32	965	0.0048	99.9765	0.0006	0.0182	0.0182	99.9765	E	8	C	265	5632172	15	939	0.0047	99.9784	0.0003	0.0167	0.0167	99.9784	E	8	C	284	5531958	10	1077	0.0051	99.9752	0.0002	0.0195	0.0195	99.9752	E	8	C	262	5208899	14	940	0.005	99.9767	0.0003	0.018	0.018	99.9767	E	8	C	313	5799409	13	1050	0.0054	99.9763	0.0002	0.0181	0.0181	99.9763	E	8	C	218	4962881	20	946	0.0044	99.9761	0.0004	0.0191	0.0191	99.9761	E	8	C	226	5113597	17	1013	0.0044	99.9754	0.0003	0.0198	0.0198	99.9754
0.01912	0.01954	1.02197	E	9	G	1138	73	5705506	406	0.0199	0.0013	99.9717	0.0071	0.0199	99.9717	E	9	G	1138	80	5912734	399	0.0192	0.0014	99.9727	0.0067	0.0192	99.9727	E	9	G	1247	95	6107094	384	0.0204	0.0016	99.9717	0.0063	0.0204	99.9717	E	9	G	994	68	5315002	385	0.0187	0.0013	99.9728	0.0072	0.0187	99.9728	E	9	G	981	82	5632108	405	0.0174	0.0015	99.9739	0.0072	0.0174	99.9739	E	9	G	1025	70	5531819	440	0.0185	0.0013	99.9723	0.008	0.0185	99.9723	E	9	G	1066	90	5208616	379	0.0205	0.0017	99.9705	0.0073	0.0205	99.9705	E	9	G	1094	97	5799191	444	0.0189	0.0017	99.9718	0.0077	0.0189	99.9718	E	9	G	989	70	4962841	347	0.0199	0.0014	99.9717	0.007	0.0199	99.9717	E	9	G	1018	75	5113593	383	0.0199	0.0015	99.9711	0.0075	0.0199	99.9711
0.01304	0.01352	1.03681	E	10	T	370	753	398	5705036	0.0065	0.0132	0.007	99.9733	0.0132	99.9733	E	10	T	376	762	506	5912076	0.0064	0.0129	0.0086	99.9722	0.0129	99.9722	E	10	T	443	876	532	6106352	0.0073	0.0143	0.0087	99.9697	0.0143	99.9697	E	10	T	364	692	385	5314758	0.0068	0.013	0.0072	99.9729	0.013	99.9729	E	10	T	344	663	434	5631910	0.0061	0.0118	0.0077	99.9744	0.0118	99.9744	E	10	T	472	690	346	5531287	0.0085	0.0125	0.0063	99.9727	0.0125	99.9727	E	10	T	445	751	408	5208004	0.0085	0.0144	0.0078	99.9692	0.0144	99.9692	E	10	T	508	787	457	5798459	0.0088	0.0136	0.0079	99.9698	0.0136	99.9698	E	10	T	392	646	349	4962663	0.0079	0.013	0.007	99.9721	0.013	99.9721	E	10	T	407	719	344	5113394	0.008	0.0141	0.0067	99.9713	0.0141	99.9713
0.01702	0.02024	1.18919	E	11	C	813	5705506	241	603	0.0142	99.971	0.0042	0.0106	0.0142	99.971	E	11	C	654	5912955	276	512	0.0111	99.9756	0.0047	0.0087	0.0111	99.9756	E	11	C	1224	6106767	262	593	0.02	99.966	0.0043	0.0097	0.02	99.966	E	11	C	901	5315282	232	526	0.0169	99.9688	0.0044	0.0099	0.0169	99.9688	E	11	C	1288	5632053	236	485	0.0229	99.9643	0.0042	0.0086	0.0229	99.9643	E	11	C	773	5531933	229	500	0.014	99.9729	0.0041	0.009	0.014	99.9729	E	11	C	1101	5208361	232	519	0.0211	99.9645	0.0045	0.01	0.0211	99.9645	E	11	C	1124	5798997	206	545	0.0194	99.9677	0.0036	0.0094	0.0194	99.9677	E	11	C	1002	4963001	244	499	0.0202	99.9649	0.0049	0.0101	0.0202	99.9649	E	11	C	1358	5113425	212	564	0.0265	99.9583	0.0041	0.011	0.0265	99.9583
0.04258	0.0356	0.836073	E	12	C	1414	5704663	680	548	0.0248	99.9537	0.0119	0.0096	0.0248	99.9537	E	12	C	1858	5911224	968	476	0.0314	99.9442	0.0164	0.008	0.0314	99.9442	E	12	C	3221	6104354	843	574	0.0527	99.9241	0.0138	0.0094	0.0527	99.9241	E	12	C	1569	5314311	764	528	0.0295	99.9462	0.0144	0.0099	0.0295	99.9462	E	12	C	4196	5628767	826	529	0.0745	99.9015	0.0147	0.0094	0.0745	99.9015	E	12	C	1264	5531222	579	501	0.0228	99.9576	0.0105	0.0091	0.0228	99.9576	E	12	C	2127	5207078	678	465	0.0408	99.9372	0.013	0.0089	0.0408	99.9372	E	12	C	1729	5798107	668	518	0.0298	99.9498	0.0115	0.0089	0.0298	99.9498	E	12	C	1838	4962022	638	452	0.037	99.941	0.0129	0.0091	0.037	99.941	E	12	C	2437	5112246	580	536	0.0476	99.9305	0.0113	0.0105	0.0476	99.9305
0.09228	0.06268	0.679237	E	13	C	2282	5704255	343	443	0.04	99.9462	0.006	0.0078	0.04	99.9462	E	13	C	4701	5908927	467	468	0.0795	99.9047	0.0079	0.0079	0.0795	99.9047	E	13	C	7004	6101075	428	504	0.1147	99.8701	0.007	0.0083	0.1147	99.8701	E	13	C	2716	5313915	319	403	0.0511	99.9353	0.006	0.0076	0.0511	99.9353	E	13	C	9920	5623708	459	436	0.1761	99.8081	0.0081	0.0077	0.1761	99.8081	E	13	C	1984	5530918	256	442	0.0359	99.9515	0.0046	0.008	0.0359	99.9515	E	13	C	4074	5205581	332	388	0.0782	99.908	0.0064	0.0074	0.0782	99.908	E	13	C	2793	5797441	325	488	0.0481	99.9378	0.0056	0.0084	0.0481	99.9378	E	13	C	3202	4961249	296	404	0.0645	99.9214	0.006	0.0081	0.0645	99.9214	E	13	C	4434	5110794	339	430	0.0867	99.8983	0.0066	0.0084	0.0867	99.8983
0.0984	0.08326	0.846138	E	14	T	338	875	4164	5701870	0.0059	0.0153	0.073	99.9058	0.073	99.9058	E	14	T	381	848	7490	5905760	0.0064	0.0143	0.1266	99.8526	0.1266	99.8526	E	14	T	403	863	6174	6101472	0.0066	0.0141	0.1011	99.8782	0.1011	99.8782	E	14	T	296	773	5188	5311180	0.0056	0.0145	0.0976	99.8823	0.0976	99.8823	E	14	T	340	785	5281	5628199	0.006	0.0139	0.0937	99.8863	0.0937	99.8863	E	14	T	370	809	3301	5529036	0.0067	0.0146	0.0597	99.919	0.0597	99.919	E	14	T	376	734	5861	5203340	0.0072	0.0141	0.1125	99.8662	0.1125	99.8662	E	14	T	401	841	4784	5794948	0.0069	0.0145	0.0825	99.8961	0.0825	99.8961	E	14	T	340	753	4293	4959865	0.0068	0.0152	0.0865	99.8915	0.0865	99.8915	E	14	T	302	698	3842	5111245	0.0059	0.0136	0.0751	99.9054	0.0751	99.9054
0.02872	0.0156	0.543175	E	15	T	288	550	1207	5705351	0.005	0.0096	0.0211	99.9642	0.0211	99.9642	E	15	T	317	583	2269	5911462	0.0054	0.0099	0.0384	99.9464	0.0384	99.9464	E	15	T	324	671	1642	6106450	0.0053	0.011	0.0269	99.9568	0.0269	99.9568	E	15	T	198	501	1539	5315452	0.0037	0.0094	0.0289	99.9579	0.0289	99.9579	E	15	T	299	488	1595	5632477	0.0053	0.0087	0.0283	99.9577	0.0283	99.9577	E	15	T	292	579	539	5532285	0.0053	0.0105	0.0097	99.9745	0.0105	99.9745	E	15	T	297	547	1034	5208566	0.0057	0.0105	0.0198	99.964	0.0198	99.964	E	15	T	328	559	890	5799334	0.0057	0.0096	0.0153	99.9694	0.0153	99.9694	E	15	T	268	460	926	4963804	0.0054	0.0093	0.0186	99.9667	0.0186	99.9667	E	15	T	287	496	706	5114830	0.0056	0.0097	0.0138	99.9709	0.0138	99.9709
0.01362	0.01356	0.995595	E	16	C	663	5706280	107	389	0.0116	99.9797	0.0019	0.0068	0.0116	99.9797	E	16	C	576	5913555	187	349	0.0097	99.9812	0.0032	0.0059	0.0097	99.9812	E	16	C	958	6107621	152	390	0.0157	99.9754	0.0025	0.0064	0.0157	99.9754	E	16	C	673	5316749	72	387	0.0127	99.9787	0.0014	0.0073	0.0127	99.9787	E	16	C	1038	5633505	143	383	0.0184	99.9722	0.0025	0.0068	0.0184	99.9722	E	16	C	634	5532575	114	409	0.0115	99.9791	0.0021	0.0074	0.0115	99.9791	E	16	C	726	5209265	163	329	0.0139	99.9766	0.0031	0.0063	0.0139	99.9766	E	16	C	744	5799877	138	392	0.0128	99.978	0.0024	0.0068	0.0128	99.978	E	16	C	641	4964528	111	354	0.0129	99.9777	0.0022	0.0071	0.0129	99.9777	E	16	C	857	5115151	132	364	0.0167	99.9736	0.0026	0.0071	0.0167	99.9736
0.0323	0.03704	1.14675	E	17	T	354	1119	1476	5704479	0.0062	0.0196	0.0259	99.9483	0.0259	99.9483	E	17	T	386	1148	2776	5910355	0.0065	0.0194	0.0469	99.9271	0.0469	99.9271	E	17	T	362	1258	1853	6105659	0.0059	0.0206	0.0303	99.9432	0.0303	99.9432	E	17	T	339	1059	1562	5315098	0.0064	0.0199	0.0294	99.9443	0.0294	99.9443	E	17	T	330	983	1637	5632287	0.0059	0.0174	0.029	99.9477	0.029	99.9477	E	17	T	365	1059	1611	5530701	0.0066	0.0191	0.0291	99.9452	0.0291	99.9452	E	17	T	372	1049	2956	5206111	0.0071	0.0201	0.0567	99.916	0.0567	99.916	E	17	T	342	1088	1863	5797865	0.0059	0.0188	0.0321	99.9432	0.0321	99.9432	E	17	T	337	945	1640	4962888	0.0068	0.019	0.033	99.9412	0.033	99.9412	E	17	T	273	945	1754	5113708	0.0053	0.0185	0.0343	99.9419	0.0343	99.9419
0.026	0.02666	1.02538	E	18	G	1563	117	5705514	335	0.0274	0.002	99.9647	0.0059	0.0274	99.9647	E	18	G	1530	150	5912758	340	0.0259	0.0025	99.9658	0.0057	0.0259	99.9658	E	18	G	1714	136	6106980	383	0.0281	0.0022	99.9634	0.0063	0.0281	99.9634	E	18	G	1411	149	5316386	357	0.0265	0.0028	99.964	0.0067	0.0265	99.964	E	18	G	1243	123	5633714	368	0.0221	0.0022	99.9692	0.0065	0.0221	99.9692	E	18	G	1485	134	5531838	367	0.0268	0.0024	99.9641	0.0066	0.0268	99.9641	E	18	G	1420	143	5208640	364	0.0273	0.0027	99.963	0.007	0.0273	99.963	E	18	G	1578	147	5799184	332	0.0272	0.0025	99.9645	0.0057	0.0272	99.9645	E	18	G	1357	121	4964225	322	0.0273	0.0024	99.9638	0.0065	0.0273	99.9638	E	18	G	1266	133	5115205	295	0.0247	0.0026	99.9669	0.0058	0.0247	99.9669
0.0207	0.0207	1	E	19	T	465	1252	407	5705444	0.0081	0.0219	0.0071	99.9628	0.0219	99.9628	E	19	T	588	1222	469	5912539	0.0099	0.0207	0.0079	99.9615	0.0207	99.9615	E	19	T	596	1355	496	6106800	0.0098	0.0222	0.0081	99.9599	0.0222	99.9599	E	19	T	421	1035	308	5316870	0.0079	0.0195	0.0058	99.9668	0.0195	99.9668	E	19	T	498	1084	408	5633822	0.0088	0.0192	0.0072	99.9647	0.0192	99.9647	E	19	T	455	1233	534	5531648	0.0082	0.0223	0.0096	99.9598	0.0223	99.9598	E	19	T	472	1065	706	5208358	0.0091	0.0204	0.0135	99.957	0.0204	99.957	E	19	T	489	1172	605	5799018	0.0084	0.0202	0.0104	99.9609	0.0202	99.9609	E	19	T	423	1030	384	4964569	0.0085	0.0207	0.0077	99.963	0.0207	99.963	E	19	T	441	1018	511	5115307	0.0086	0.0199	0.01	99.9615	0.0199	99.9615
0.01974	0.02006	1.01621	E	20	T	512	1138	183	5705770	0.009	0.0199	0.0032	99.9679	0.0199	99.9679	E	20	T	534	1197	196	5912933	0.009	0.0202	0.0033	99.9674	0.0202	99.9674	E	20	T	546	1265	191	6107281	0.0089	0.0207	0.0031	99.9672	0.0207	99.9672	E	20	T	413	1024	133	5317267	0.0078	0.0193	0.0025	99.9705	0.0193	99.9705	E	20	T	518	1051	170	5634224	0.0092	0.0186	0.003	99.9691	0.0186	99.9691	E	20	T	399	1076	190	5532253	0.0072	0.0194	0.0034	99.9699	0.0194	99.9699	E	20	T	500	1109	225	5208803	0.0096	0.0213	0.0043	99.9648	0.0213	99.9648	E	20	T	463	1184	219	5799467	0.008	0.0204	0.0038	99.9678	0.0204	99.9678	E	20	T	416	982	173	4965034	0.0084	0.0198	0.0035	99.9684	0.0198	99.9684	E	20	T	380	993	195	5115875	0.0074	0.0194	0.0038	99.9694	0.0194	99.9694
0.04016	0.03822	0.951693	E	21	C	1517	5705491	45	555	0.0266	99.9629	0.0008	0.0097	0.0266	99.9629	E	21	C	1460	5912776	43	602	0.0247	99.9644	0.0007	0.0102	0.0247	99.9644	E	21	C	2985	6105614	35	629	0.0489	99.9403	0.0006	0.0103	0.0489	99.9403	E	21	C	1864	5316548	37	553	0.035	99.9539	0.0007	0.0104	0.035	99.9539	E	21	C	3699	5631741	56	630	0.0656	99.9222	0.001	0.0112	0.0656	99.9222	E	21	C	1358	5531999	42	532	0.0245	99.9651	0.0008	0.0096	0.0245	99.9651	E	21	C	2270	5207829	35	499	0.0436	99.9462	0.0007	0.0096	0.0436	99.9462	E	21	C	1996	5798682	40	618	0.0344	99.9543	0.0007	0.0107	0.0344	99.9543	E	21	C	1936	4964254	44	547	0.039	99.9491	0.0009	0.011	0.039	99.9491	E	21	C	2537	5114495	41	546	0.0496	99.939	0.0008	0.0107	0.0496	99.939
0.00808	0.0083	1.02723	E	22	A	5706801	61	504	118	99.988	0.0011	0.0088	0.0021	0.0088	99.988	E	22	A	5914023	91	468	173	99.9876	0.0015	0.0079	0.0029	0.0079	99.9876	E	22	A	6108430	72	471	154	99.9886	0.0012	0.0077	0.0025	0.0077	99.9886	E	22	A	5318371	38	440	165	99.9879	0.0007	0.0083	0.0031	0.0083	99.9879	E	22	A	5635521	77	432	121	99.9888	0.0014	0.0077	0.0021	0.0077	99.9888	E	22	A	5533059	105	464	154	99.9869	0.0019	0.0084	0.0028	0.0084	99.9869	E	22	A	5209723	179	441	171	99.9848	0.0034	0.0085	0.0033	0.0085	99.9848	E	22	A	5800430	135	474	166	99.9866	0.0023	0.0082	0.0029	0.0082	99.9866	E	22	A	4966220	60	390	136	99.9882	0.0012	0.0079	0.0027	0.0079	99.9882	E	22	A	5116991	103	435	135	99.9868	0.002	0.0085	0.0026	0.0085	99.9868
0.01538	0.0155	1.0078	E	23	T	840	440	91	5688310	0.0148	0.0077	0.0016	99.9759	0.0148	99.9759	E	23	T	936	461	116	5895872	0.0159	0.0078	0.002	99.9743	0.0159	99.9743	E	23	T	951	506	99	6090138	0.0156	0.0083	0.0016	99.9745	0.0156	99.9745	E	23	T	791	391	94	5301956	0.0149	0.0074	0.0018	99.9759	0.0149	99.9759	E	23	T	884	381	94	5618095	0.0157	0.0068	0.0017	99.9758	0.0157	99.9758	E	23	T	832	457	117	5515587	0.0151	0.0083	0.0021	99.9745	0.0151	99.9745	E	23	T	865	431	104	5193270	0.0167	0.0083	0.002	99.973	0.0167	99.973	E	23	T	924	439	107	5783669	0.016	0.0076	0.0018	99.9746	0.016	99.9746	E	23	T	703	381	104	4951171	0.0142	0.0077	0.0021	99.976	0.0142	99.976	E	23	T	793	325	106	5100963	0.0155	0.0064	0.0021	99.976	0.0155	99.976
0.01126	0.0111	0.98579	E	24	T	626	390	57	5706590	0.011	0.0068	0.001	99.9812	0.011	99.9812	E	24	T	761	409	107	5913672	0.0129	0.0069	0.0018	99.9784	0.0129	99.9784	E	24	T	722	395	87	6108130	0.0118	0.0065	0.0014	99.9803	0.0118	99.9803	E	24	T	523	394	84	5318476	0.0098	0.0074	0.0016	99.9812	0.0098	99.9812	E	24	T	606	341	75	5635557	0.0108	0.006	0.0013	99.9819	0.0108	99.9819	E	24	T	557	383	76	5532979	0.0101	0.0069	0.0014	99.9816	0.0101	99.9816	E	24	T	654	354	67	5209644	0.0126	0.0068	0.0013	99.9794	0.0126	99.9794	E	24	T	689	353	87	5800304	0.0119	0.0061	0.0015	99.9805	0.0119	99.9805	E	24	T	489	376	85	4966299	0.0098	0.0076	0.0017	99.9809	0.0098	99.9809	E	24	T	570	354	74	5117047	0.0111	0.0069	0.0014	99.9805	0.0111	99.9805
0.0098	0.00964	0.983673	E	25	T	503	427	107	5706640	0.0088	0.0075	0.0019	99.9818	0.0088	99.9818	E	25	T	702	431	121	5913723	0.0119	0.0073	0.002	99.9788	0.0119	99.9788	E	25	T	619	478	128	6108142	0.0101	0.0078	0.0021	99.9799	0.0101	99.9799	E	25	T	462	418	114	5318618	0.0087	0.0079	0.0021	99.9813	0.0087	99.9813	E	25	T	537	404	115	5635677	0.0095	0.0072	0.002	99.9813	0.0095	99.9813	E	25	T	510	373	120	5533012	0.0092	0.0067	0.0022	99.9819	0.0092	99.9819	E	25	T	567	407	121	5209651	0.0109	0.0078	0.0023	99.979	0.0109	99.979	E	25	T	545	421	117	5800376	0.0094	0.0073	0.002	99.9813	0.0094	99.9813	E	25	T	451	367	88	4966496	0.0091	0.0074	0.0018	99.9818	0.0091	99.9818	E	25	T	490	374	122	5117197	0.0096	0.0073	0.0024	99.9807	0.0096	99.9807
0.00952	0.00892	0.936975	E	26	T	549	340	56	5706746	0.0096	0.006	0.001	99.9834	0.0096	99.9834	E	26	T	647	350	95	5913899	0.0109	0.0059	0.0016	99.9815	0.0109	99.9815	E	26	T	597	363	54	6108362	0.0098	0.0059	0.0009	99.9834	0.0098	99.9834	E	26	T	470	324	62	5318846	0.0088	0.0061	0.0012	99.9839	0.0088	99.9839	E	26	T	477	332	78	5635946	0.0085	0.0059	0.0014	99.9843	0.0085	99.9843	E	26	T	432	327	74	5533189	0.0078	0.0059	0.0013	99.9849	0.0078	99.9849	E	26	T	538	303	70	5209838	0.0103	0.0058	0.0013	99.9825	0.0103	99.9825	E	26	T	526	358	72	5800514	0.0091	0.0062	0.0012	99.9835	0.0091	99.9835	E	26	T	441	323	57	4966676	0.0089	0.0065	0.0011	99.9835	0.0089	99.9835	E	26	T	435	301	45	5117501	0.0085	0.0059	0.0009	99.9847	0.0085	99.9847
0.01142	0.01076	0.942207	E	27	T	622	470	79	5706511	0.0109	0.0082	0.0014	99.9795	0.0109	99.9795	E	27	T	692	413	83	5913799	0.0117	0.007	0.0014	99.9799	0.0117	99.9799	E	27	T	711	455	89	6108127	0.0116	0.0074	0.0015	99.9795	0.0116	99.9795	E	27	T	583	408	58	5318820	0.011	0.0077	0.0011	99.9803	0.011	99.9803	E	27	T	669	413	83	5635833	0.0119	0.0073	0.0015	99.9793	0.0119	99.9793	E	27	T	607	443	77	5532892	0.011	0.008	0.0014	99.9796	0.011	99.9796	E	27	T	590	417	87	5209656	0.0113	0.008	0.0017	99.979	0.0113	99.979	E	27	T	627	434	92	5800315	0.0108	0.0075	0.0016	99.9801	0.0108	99.9801	E	27	T	524	341	66	4966711	0.0105	0.0069	0.0013	99.9813	0.0105	99.9813	E	27	T	521	394	96	5117465	0.0102	0.0077	0.0019	99.9802	0.0102	99.9802
0.01508	0.01456	0.965517	E	28	T	854	568	49	5706115	0.015	0.01	0.0009	99.9742	0.015	99.9742	E	28	T	948	549	59	5913334	0.016	0.0093	0.001	99.9737	0.016	99.9737	E	28	T	911	539	42	6107780	0.0149	0.0088	0.0007	99.9756	0.0149	99.9756	E	28	T	772	547	53	5318521	0.0145	0.0103	0.001	99.9742	0.0145	99.9742	E	28	T	845	525	56	5635607	0.015	0.0093	0.001	99.9747	0.015	99.9747	E	28	T	785	540	65	5532506	0.0142	0.0098	0.0012	99.9749	0.0142	99.9749	E	28	T	832	442	76	5209326	0.016	0.0085	0.0015	99.9741	0.016	99.9741	E	28	T	836	537	53	5799943	0.0144	0.0093	0.0009	99.9754	0.0144	99.9754	E	28	T	675	476	55	4966515	0.0136	0.0096	0.0011	99.9757	0.0136	99.9757	E	28	T	746	495	68	5117253	0.0146	0.0097	0.0013	99.9744	0.0146	99.9744
0.0168	0.01696	1.00952	E	29	T	953	901	10	5705857	0.0167	0.0158	0.0002	99.9673	0.0167	99.9673	E	29	T	1007	882	11	5913104	0.017	0.0149	0.0002	99.9679	0.017	99.9679	E	29	T	1062	879	12	6107455	0.0174	0.0144	0.0002	99.968	0.0174	99.968	E	29	T	873	766	4	5318511	0.0164	0.0144	0.0001	99.9691	0.0164	99.9691	E	29	T	932	832	8	5635517	0.0165	0.0148	0.0001	99.9686	0.0165	99.9686	E	29	T	892	850	7	5532296	0.0161	0.0154	0.0001	99.9684	0.0161	99.9684	E	29	T	973	784	10	5209021	0.0187	0.015	0.0002	99.9661	0.0187	99.9661	E	29	T	1023	873	15	5799590	0.0176	0.015	0.0003	99.9671	0.0176	99.9671	E	29	T	799	775	10	4966412	0.0161	0.0156	0.0002	99.9681	0.0161	99.9681	E	29	T	834	787	11	5117232	0.0163	0.0154	0.0002	99.9681	0.0163	99.9681
0.03938	0.0393	0.997969	E	30	C	2037	5704807	41	744	0.0357	99.9506	0.0007	0.013	0.0357	99.9506	E	30	C	2072	5912101	38	721	0.035	99.9521	0.0006	0.0122	0.035	99.9521	E	30	C	2614	6105823	39	812	0.0428	99.9433	0.0006	0.0133	0.0428	99.9433	E	30	C	2061	5317483	31	667	0.0387	99.9481	0.0006	0.0125	0.0387	99.9481	E	30	C	2521	5634156	26	635	0.0447	99.9436	0.0005	0.0113	0.0447	99.9436	E	30	C	1869	5531409	34	647	0.0338	99.9539	0.0006	0.0117	0.0338	99.9539	E	30	C	2232	5207805	41	627	0.0428	99.9443	0.0008	0.012	0.0428	99.9443	E	30	C	2162	5798360	51	827	0.0373	99.9476	0.0009	0.0143	0.0373	99.9476	E	30	C	1879	4965477	37	648	0.0378	99.9484	0.0007	0.013	0.0378	99.9484	E	30	C	2293	5115948	27	664	0.0448	99.9417	0.0005	0.013	0.0448	99.9417
0.04722	0.04182	0.885642	E	31	C	1829	5704978	77	904	0.032	99.9508	0.0013	0.0158	0.032	99.9508	E	31	C	2336	5911708	56	965	0.0395	99.9432	0.0009	0.0163	0.0395	99.9432	E	31	C	3612	6104754	83	1007	0.0591	99.923	0.0014	0.0165	0.0591	99.923	E	31	C	1922	5317662	51	897	0.0361	99.9461	0.001	0.0169	0.0361	99.9461	E	31	C	3910	5632893	40	803	0.0694	99.9157	0.0007	0.0142	0.0694	99.9157	E	31	C	1655	5531425	53	979	0.0299	99.9514	0.001	0.0177	0.0299	99.9514	E	31	C	2605	5207305	69	863	0.05	99.9321	0.0013	0.0166	0.05	99.9321	E	31	C	2110	5798477	64	926	0.0364	99.9466	0.0011	0.016	0.0364	99.9466	E	31	C	2097	4965316	55	891	0.0422	99.9388	0.0011	0.0179	0.0422	99.9388	E	31	C	2589	5115815	63	795	0.0506	99.9327	0.0012	0.0155	0.0506	99.9327
0.09576	0.0721	0.752924	E	32	C	2882	5704230	29	662	0.0505	99.9374	0.0005	0.0116	0.0505	99.9374	E	32	C	4764	5909599	22	695	0.0805	99.9073	0.0004	0.0117	0.0805	99.9073	E	32	C	7604	6101128	27	727	0.1245	99.8632	0.0004	0.0119	0.1245	99.8632	E	32	C	3295	5316693	17	687	0.0619	99.9248	0.0003	0.0129	0.0619	99.9248	E	32	C	9098	5628027	20	675	0.1614	99.8263	0.0004	0.012	0.1614	99.8263	E	32	C	2577	5530828	29	706	0.0466	99.9402	0.0005	0.0128	0.0466	99.9402	E	32	C	4591	5205653	30	589	0.0881	99.9	0.0006	0.0113	0.0881	99.9	E	32	C	3430	5797455	23	689	0.0591	99.9286	0.0004	0.0119	0.0591	99.9286	E	32	C	3591	4964314	26	611	0.0723	99.9149	0.0005	0.0123	0.0723	99.9149	E	32	C	4832	5113903	36	712	0.0944	99.891	0.0007	0.0139	0.0944	99.891
0.00888	0.00924	1.04054	E	33	A	5707094	124	478	132	99.9871	0.0022	0.0084	0.0023	0.0084	99.9871	E	33	A	5914306	200	478	126	99.9864	0.0034	0.0081	0.0021	0.0081	99.9864	E	33	A	6108577	178	606	139	99.9849	0.0029	0.0099	0.0023	0.0099	99.9849	E	33	A	5320166	98	467	121	99.9871	0.0018	0.0088	0.0023	0.0088	99.9871	E	33	A	5637170	174	517	143	99.9852	0.0031	0.0092	0.0025	0.0092	99.9852	E	33	A	5533409	151	477	132	99.9863	0.0027	0.0086	0.0024	0.0086	99.9863	E	33	A	5210040	226	500	113	99.9839	0.0043	0.0096	0.0022	0.0096	99.9839	E	33	A	5800727	234	523	133	99.9847	0.004	0.009	0.0023	0.009	99.9847	E	33	A	4968022	101	455	125	99.9863	0.002	0.0092	0.0025	0.0092	99.9863	E	33	A	5118806	202	504	143	99.9834	0.0039	0.0098	0.0028	0.0098	99.9834
0.0155	0.0151	0.974194	E	34	T	795	360	119	5706298	0.0139	0.0063	0.0021	99.9777	0.0139	99.9777	E	34	T	1004	369	167	5913338	0.017	0.0062	0.0028	99.974	0.017	99.974	E	34	T	974	395	211	6107616	0.0159	0.0065	0.0035	99.9741	0.0159	99.9741	E	34	T	804	312	80	5319527	0.0151	0.0059	0.0015	99.9775	0.0151	99.9775	E	34	T	878	342	135	5636537	0.0156	0.0061	0.0024	99.976	0.0156	99.976	E	34	T	746	341	187	5532668	0.0135	0.0062	0.0034	99.977	0.0135	99.977	E	34	T	896	306	210	5209232	0.0172	0.0059	0.004	99.9729	0.0172	99.9729	E	34	T	871	336	253	5799885	0.015	0.0058	0.0044	99.9748	0.015	99.9748	E	34	T	713	287	113	4967529	0.0143	0.0058	0.0023	99.9776	0.0143	99.9776	E	34	T	792	285	159	5118302	0.0155	0.0056	0.0031	99.9759	0.0155	99.9759
0.0185	0.01784	0.964324	E	35	T	972	452	16	5706410	0.017	0.0079	0.0003	99.9748	0.017	99.9748	E	35	T	1188	411	11	5913532	0.0201	0.0069	0.0002	99.9728	0.0201	99.9728	E	35	T	1173	530	10	6107803	0.0192	0.0087	0.0002	99.972	0.0192	99.972	E	35	T	872	401	12	5319769	0.0164	0.0075	0.0002	99.9759	0.0164	99.9759	E	35	T	1115	420	21	5636682	0.0198	0.0074	0.0004	99.9724	0.0198	99.9724	E	35	T	938	436	29	5532823	0.0169	0.0079	0.0005	99.9746	0.0169	99.9746	E	35	T	986	392	20	5209511	0.0189	0.0075	0.0004	99.9732	0.0189	99.9732	E	35	T	1053	463	17	5800116	0.0182	0.008	0.0003	99.9736	0.0182	99.9736	E	35	T	788	380	23	4967782	0.0159	0.0076	0.0005	99.976	0.0159	99.976	E	35	T	986	403	20	5118464	0.0193	0.0079	0.0004	99.9725	0.0193	99.9725
0.0157	0.01604	1.02166	E	36	A	5706625	233	898	118	99.9781	0.0041	0.0157	0.0021	0.0157	99.9781	E	36	A	5913624	418	986	108	99.9744	0.0071	0.0167	0.0018	0.0167	99.9744	E	36	A	6108124	321	979	110	99.9769	0.0053	0.016	0.0018	0.016	99.9769	E	36	A	5320067	207	796	87	99.9795	0.0039	0.015	0.0016	0.015	99.9795	E	36	A	5637089	327	851	100	99.9773	0.0058	0.0151	0.0018	0.0151	99.9773	E	36	A	5532935	249	929	118	99.9766	0.0045	0.0168	0.0021	0.0168	99.9766	E	36	A	5209558	380	865	127	99.9737	0.0073	0.0166	0.0024	0.0166	99.9737	E	36	A	5800377	304	872	116	99.9777	0.0052	0.015	0.002	0.015	99.9777	E	36	A	4967983	212	835	77	99.9774	0.0043	0.0168	0.0015	0.0168	99.9774	E	36	A	5118878	301	770	108	99.977	0.0059	0.015	0.0021	0.015	99.977
0.0293	0.02662	0.908532	E	37	G	411	65	5706177	1288	0.0072	0.0011	99.9691	0.0226	0.0226	99.9691	E	37	G	413	68	5913353	1385	0.007	0.0011	99.9685	0.0234	0.0234	99.9685	E	37	G	401	75	6107107	2009	0.0066	0.0012	99.9593	0.0329	0.0329	99.9593	E	37	G	385	64	5319565	1361	0.0072	0.0012	99.966	0.0256	0.0256	99.966	E	37	G	382	79	5635760	2371	0.0068	0.0014	99.9498	0.042	0.042	99.9498	E	37	G	389	63	5532712	1128	0.007	0.0011	99.9715	0.0204	0.0204	99.9715	E	37	G	365	68	5208968	1584	0.007	0.0013	99.9613	0.0304	0.0304	99.9613	E	37	G	386	84	5799839	1405	0.0067	0.0014	99.9677	0.0242	0.0242	99.9677	E	37	G	335	59	4967632	1303	0.0067	0.0012	99.9659	0.0262	0.0262	99.9659	E	37	G	330	67	5118270	1633	0.0064	0.0013	99.9604	0.0319	0.0319	99.9604
0.00962	0.00986	1.02495	E	38	A	5707222	48	569	121	99.9871	0.0008	0.01	0.0021	0.01	99.9871	E	38	A	5914466	68	536	176	99.9868	0.0011	0.0091	0.003	0.0091	99.9868	E	38	A	6108758	52	610	192	99.986	0.0009	0.01	0.0031	0.01	99.986	E	38	A	5320885	45	501	150	99.9869	0.0008	0.0094	0.0028	0.0094	99.9869	E	38	A	5638055	48	544	157	99.9867	0.0009	0.0096	0.0028	0.0096	99.9867	E	38	A	5533528	59	543	176	99.9859	0.0011	0.0098	0.0032	0.0098	99.9859	E	38	A	5210231	75	518	184	99.9851	0.0014	0.0099	0.0035	0.0099	99.9851	E	38	A	5800926	45	558	197	99.9862	0.0008	0.0096	0.0034	0.0096	99.9862	E	38	A	4968884	37	507	144	99.9862	0.0007	0.0102	0.0029	0.0102	99.9862	E	38	A	5119878	71	502	151	99.9859	0.0014	0.0098	0.0029	0.0098	99.9859
0.0148	0.01902	1.28514	E	39	A	5706340	713	556	154	99.9751	0.0125	0.0097	0.0027	0.0125	99.9751	E	39	A	5913257	1086	546	161	99.9697	0.0184	0.0092	0.0027	0.0184	99.9697	E	39	A	6107736	912	620	158	99.9723	0.0149	0.0101	0.0026	0.0149	99.9723	E	39	A	5320244	596	531	156	99.9759	0.0112	0.01	0.0029	0.0112	99.9759	E	39	A	5637135	959	525	127	99.9714	0.017	0.0093	0.0023	0.017	99.9714	E	39	A	5532587	814	555	159	99.9724	0.0147	0.01	0.0029	0.0147	99.9724	E	39	A	5208849	1310	506	165	99.962	0.0251	0.0097	0.0032	0.0251	99.962	E	39	A	5799659	1128	582	157	99.9678	0.0194	0.01	0.0027	0.0194	99.9678	E	39	A	4968285	675	471	140	99.9741	0.0136	0.0095	0.0028	0.0136	99.9741	E	39	A	5118836	1144	491	144	99.9653	0.0223	0.0096	0.0028	0.0223	99.9653
0.0148	0.0149	1.00676	E	40	T	746	379	35	5706839	0.0131	0.0066	0.0006	99.9797	0.0131	99.9797	E	40	T	911	323	48	5914004	0.0154	0.0055	0.0008	99.9783	0.0154	99.9783	E	40	T	1002	382	63	6108211	0.0164	0.0063	0.001	99.9763	0.0164	99.9763	E	40	T	749	353	81	5320717	0.0141	0.0066	0.0015	99.9778	0.0141	99.9778	E	40	T	848	331	81	5637824	0.015	0.0059	0.0014	99.9777	0.015	99.9777	E	40	T	763	331	73	5533177	0.0138	0.006	0.0013	99.9789	0.0138	99.9789	E	40	T	829	301	82	5209846	0.0159	0.0058	0.0016	99.9767	0.0159	99.9767	E	40	T	868	354	77	5800480	0.015	0.0061	0.0013	99.9776	0.015	99.9776	E	40	T	706	309	114	4968819	0.0142	0.0062	0.0023	99.9773	0.0142	99.9773	E	40	T	797	336	140	5119706	0.0156	0.0066	0.0027	99.9751	0.0156	99.9751
0.05248	0.04616	0.879573	E	41	G	816	83	5705202	1910	0.0143	0.0015	99.9508	0.0335	0.0335	99.9508	E	41	G	689	79	5912065	2472	0.0116	0.0013	99.9452	0.0418	0.0418	99.9452	E	41	G	820	100	6104847	3909	0.0134	0.0016	99.921	0.064	0.064	99.921	E	41	G	707	102	5319052	2200	0.0133	0.0019	99.9435	0.0413	0.0413	99.9435	E	41	G	734	97	5633813	4613	0.013	0.0017	99.9035	0.0818	0.0818	99.9035	E	41	G	707	66	5531965	1634	0.0128	0.0012	99.9565	0.0295	0.0295	99.9565	E	41	G	730	93	5207303	2936	0.014	0.0018	99.9279	0.0563	0.0563	99.9279	E	41	G	817	91	5798507	2393	0.0141	0.0016	99.9431	0.0412	0.0412	99.9431	E	41	G	632	69	4967125	2295	0.0127	0.0014	99.9397	0.0462	0.0462	99.9397	E	41	G	682	82	5117441	2951	0.0133	0.0016	99.9275	0.0576	0.0576	99.9275
0.0272	0.0275	1.01103	E	42	G	598	60	5706078	1318	0.0105	0.0011	99.9654	0.0231	0.0231	99.9654	E	42	G	657	78	5913266	1329	0.0111	0.0013	99.9651	0.0225	0.0225	99.9651	E	42	G	650	75	6107065	1915	0.0106	0.0012	99.9568	0.0313	0.0313	99.9568	E	42	G	572	69	5320239	1393	0.0107	0.0013	99.9618	0.0262	0.0262	99.9618	E	42	G	541	83	5636986	1856	0.0096	0.0015	99.956	0.0329	0.0329	99.956	E	42	G	587	53	5532610	1150	0.0106	0.001	99.9677	0.0208	0.0208	99.9677	E	42	G	542	93	5208876	1586	0.0104	0.0018	99.9574	0.0304	0.0304	99.9574	E	42	G	589	82	5799640	1535	0.0102	0.0014	99.962	0.0265	0.0265	99.962	E	42	G	565	65	4968496	1312	0.0114	0.0013	99.9609	0.0264	0.0264	99.9609	E	42	G	554	74	5119086	1708	0.0108	0.0014	99.9544	0.0334	0.0334	99.9544
0.04206	0.04402	1.0466	E	43	A	5705388	155	2367	168	99.9529	0.0027	0.0415	0.0029	0.0415	99.9529	E	43	A	5912425	211	2567	147	99.9506	0.0036	0.0434	0.0025	0.0434	99.9506	E	43	A	6106796	186	2588	153	99.9521	0.003	0.0424	0.0025	0.0424	99.9521	E	43	A	5319981	116	2201	118	99.9543	0.0022	0.0414	0.0022	0.0414	99.9543	E	43	A	5636900	228	2344	134	99.952	0.004	0.0416	0.0024	0.0416	99.952	E	43	A	5531584	211	2496	140	99.9486	0.0038	0.0451	0.0025	0.0451	99.9486	E	43	A	5208355	308	2305	146	99.9471	0.0059	0.0442	0.0028	0.0442	99.9471	E	43	A	5798960	253	2499	148	99.95	0.0044	0.0431	0.0026	0.0431	99.95	E	43	A	4968156	170	2174	115	99.9505	0.0034	0.0437	0.0023	0.0437	99.9505	E	43	A	5118967	284	2251	132	99.9479	0.0055	0.044	0.0026	0.044	99.9479
0.05344	0.05328	0.997006	E	44	C	955	5703758	311	3079	0.0167	99.9239	0.0054	0.0539	0.0539	99.9239	E	44	C	1067	5910786	346	3169	0.018	99.9225	0.0058	0.0536	0.0536	99.9225	E	44	C	1087	6104840	380	3448	0.0178	99.9196	0.0062	0.0564	0.0564	99.9196	E	44	C	850	5318619	361	2794	0.016	99.9248	0.0068	0.0525	0.0525	99.9248	E	44	C	963	5635623	336	2866	0.0171	99.9261	0.006	0.0508	0.0508	99.9261	E	44	C	883	5530304	354	2929	0.016	99.9247	0.0064	0.0529	0.0529	99.9247	E	44	C	952	5206867	377	2950	0.0183	99.9179	0.0072	0.0566	0.0566	99.9179	E	44	C	1012	5797371	386	3119	0.0174	99.9221	0.0067	0.0538	0.0538	99.9221	E	44	C	779	4967115	299	2616	0.0157	99.9257	0.006	0.0526	0.0526	99.9257	E	44	C	830	5118153	283	2587	0.0162	99.9278	0.0055	0.0505	0.0505	99.9278
0.02114	0.01846	0.873226	E	45	G	751	91	5706404	875	0.0132	0.0016	99.9699	0.0153	0.0153	99.9699	E	45	G	783	96	5913528	981	0.0132	0.0016	99.9686	0.0166	0.0166	99.9686	E	45	G	904	89	6107250	1523	0.0148	0.0015	99.9588	0.0249	0.0249	99.9588	E	45	G	792	85	5320968	944	0.0149	0.0016	99.9658	0.0177	0.0177	99.9658	E	45	G	722	89	5637424	1762	0.0128	0.0016	99.9544	0.0312	0.0312	99.9544	E	45	G	765	88	5532805	831	0.0138	0.0016	99.9696	0.015	0.015	99.9696	E	45	G	851	78	5209102	1122	0.0163	0.0015	99.9606	0.0215	0.0215	99.9606	E	45	G	797	88	5799993	1026	0.0137	0.0015	99.9671	0.0177	0.0177	99.9671	E	45	G	736	62	4969349	817	0.0148	0.0012	99.9675	0.0164	0.0164	99.9675	E	45	G	816	77	5120039	1109	0.0159	0.0015	99.9609	0.0217	0.0217	99.9609
0.01032	0.01274	1.2345	E	46	A	5706838	268	522	529	99.9769	0.0047	0.0091	0.0093	0.0093	99.9769	E	46	A	5913755	497	495	680	99.9717	0.0084	0.0084	0.0115	0.0115	99.9717	E	46	A	6108258	386	529	627	99.9748	0.0063	0.0087	0.0103	0.0103	99.9748	E	46	A	5321857	237	518	384	99.9786	0.0045	0.0097	0.0072	0.0097	99.9786	E	46	A	5638659	406	540	609	99.9724	0.0072	0.0096	0.0108	0.0108	99.9724	E	46	A	5533022	341	546	632	99.9726	0.0062	0.0099	0.0114	0.0114	99.9726	E	46	A	5209285	556	495	846	99.9636	0.0107	0.0095	0.0162	0.0162	99.9636	E	46	A	5800223	460	508	760	99.9702	0.0079	0.0088	0.0131	0.0131	99.9702	E	46	A	4970131	257	424	419	99.9779	0.0052	0.0085	0.0084	0.0085	99.9779	E	46	A	5120644	466	443	741	99.9678	0.0091	0.0086	0.0145	0.0145	99.9678
0.07456	0.07266	0.974517	E	47	T	597	500	3527	5703447	0.0105	0.0088	0.0618	99.919	0.0618	99.919	E	47	T	791	483	5416	5908636	0.0134	0.0082	0.0916	99.8869	0.0916	99.8869	E	47	T	751	541	4847	6103546	0.0123	0.0089	0.0793	99.8995	0.0793	99.8995	E	47	T	596	453	2942	5319004	0.0112	0.0085	0.0553	99.925	0.0553	99.925	E	47	T	674	437	4784	5634329	0.0119	0.0077	0.0848	99.8955	0.0848	99.8955	E	47	T	547	474	3335	5530074	0.0099	0.0086	0.0603	99.9213	0.0603	99.9213	E	47	T	669	513	4750	5205148	0.0128	0.0098	0.0912	99.8862	0.0912	99.8862	E	47	T	691	482	4311	5796353	0.0119	0.0083	0.0743	99.9055	0.0743	99.9055	E	47	T	557	407	2682	4967606	0.0112	0.0082	0.054	99.9267	0.054	99.9267	E	47	T	594	444	4278	5117043	0.0116	0.0087	0.0835	99.8962	0.0835	99.8962
0.01144	0.01154	1.00874	E	48	G	668	70	5706654	547	0.0117	0.0012	99.9775	0.0096	0.0117	99.9775	E	48	G	667	74	5913911	568	0.0113	0.0013	99.9779	0.0096	0.0113	99.9779	E	48	G	650	85	6108248	581	0.0106	0.0014	99.9785	0.0095	0.0106	99.9785	E	48	G	621	55	5321919	495	0.0117	0.001	99.978	0.0093	0.0117	99.978	E	48	G	671	75	5638984	569	0.0119	0.0013	99.9767	0.0101	0.0119	99.9767	E	48	G	634	59	5533123	518	0.0115	0.0011	99.9781	0.0094	0.0115	99.9781	E	48	G	626	59	5209806	532	0.012	0.0011	99.9766	0.0102	0.012	99.9766	E	48	G	631	70	5800457	553	0.0109	0.0012	99.9784	0.0095	0.0109	99.9784	E	48	G	600	48	4970256	459	0.0121	0.001	99.9777	0.0092	0.0121	99.9777	E	48	G	576	63	5121396	449	0.0112	0.0012	99.9788	0.0088	0.0112	99.9788
0.02218	0.03568	1.60866	E	49	T	644	739	1140	5705646	0.0113	0.0129	0.02	99.9558	0.02	99.9558	E	49	T	802	759	1550	5912340	0.0136	0.0128	0.0262	99.9474	0.0262	99.9474	E	49	T	785	789	1531	6106712	0.0128	0.0129	0.0251	99.9492	0.0251	99.9492	E	49	T	574	628	657	5321556	0.0108	0.0118	0.0123	99.9651	0.0123	99.9651	E	49	T	720	722	1542	5637609	0.0128	0.0128	0.0273	99.9471	0.0273	99.9471	E	49	T	644	745	1786	5531400	0.0116	0.0135	0.0323	99.9426	0.0323	99.9426	E	49	T	714	681	2341	5207482	0.0137	0.0131	0.0449	99.9283	0.0449	99.9283	E	49	T	709	728	2330	5798180	0.0122	0.0125	0.0402	99.9351	0.0402	99.9351	E	49	T	604	665	826	4969590	0.0121	0.0134	0.0166	99.9579	0.0166	99.9579	E	49	T	625	668	2273	5119220	0.0122	0.013	0.0444	99.9304	0.0444	99.9304
0.0305	0.0246	0.806557	E	50	G	640	117	5706318	1009	0.0112	0.002	99.9691	0.0177	0.0177	99.9691	E	50	G	614	122	5913128	1470	0.0104	0.0021	99.9627	0.0249	0.0249	99.9627	E	50	G	694	117	6106495	2391	0.0114	0.0019	99.9476	0.0391	0.0391	99.9476	E	50	G	576	87	5321592	1142	0.0108	0.0016	99.9661	0.0215	0.0215	99.9661	E	50	G	636	101	5637080	2783	0.0113	0.0018	99.9376	0.0493	0.0493	99.9376	E	50	G	616	87	5532877	882	0.0111	0.0016	99.9714	0.0159	0.0159	99.9714	E	50	G	598	118	5208780	1630	0.0115	0.0023	99.955	0.0313	0.0313	99.955	E	50	G	651	96	5799883	1208	0.0112	0.0017	99.9663	0.0208	0.0208	99.9663	E	50	G	570	67	4969790	1258	0.0115	0.0013	99.9619	0.0253	0.0253	99.9619	E	50	G	596	102	5120592	1520	0.0116	0.002	99.9567	0.0297	0.0297	99.9567
0.03498	0.04392	1.25557	E	51	G	495	56	5705635	2070	0.0087	0.001	99.9541	0.0363	0.0363	99.9541	E	51	G	517	72	5913424	1523	0.0087	0.0012	99.9643	0.0257	0.0257	99.9643	E	51	G	493	90	6106751	2574	0.0081	0.0015	99.9483	0.0421	0.0421	99.9483	E	51	G	434	49	5321312	1888	0.0082	0.0009	99.9555	0.0355	0.0355	99.9555	E	51	G	431	76	5638368	1993	0.0076	0.0013	99.9557	0.0353	0.0353	99.9557	E	51	G	474	77	5532357	1744	0.0086	0.0014	99.9585	0.0315	0.0315	99.9585	E	51	G	442	68	5208598	2189	0.0085	0.0013	99.9482	0.042	0.042	99.9482	E	51	G	460	66	5798996	2523	0.0079	0.0011	99.9474	0.0435	0.0435	99.9474	E	51	G	431	59	4969364	2107	0.0087	0.0012	99.9478	0.0424	0.0424	99.9478	E	51	G	419	69	5119463	3084	0.0082	0.0013	99.9303	0.0602	0.0602	99.9303
0.02176	0.02248	1.03309	E	52	A	5706477	278	1249	258	99.9687	0.0049	0.0219	0.0045	0.0219	99.9687	E	52	A	5913546	373	1285	346	99.9661	0.0063	0.0217	0.0058	0.0217	99.9661	E	52	A	6107719	377	1450	350	99.9644	0.0062	0.0237	0.0057	0.0237	99.9644	E	52	A	5322212	183	1129	250	99.9707	0.0034	0.0212	0.0047	0.0212	99.9707	E	52	A	5639088	364	1146	331	99.9674	0.0065	0.0203	0.0059	0.0203	99.9674	E	52	A	5532896	229	1216	323	99.9681	0.0041	0.022	0.0058	0.022	99.9681	E	52	A	5209365	416	1187	318	99.9631	0.008	0.0228	0.0061	0.0228	99.9631	E	52	A	5799988	409	1348	313	99.9643	0.007	0.0232	0.0054	0.0232	99.9643	E	52	A	4970406	198	1142	288	99.9673	0.004	0.023	0.0058	0.023	99.9673	E	52	A	5121396	312	1097	320	99.9663	0.0061	0.0214	0.0062	0.0214	99.9663
0.03634	0.03142	0.864612	E	53	G	490	85	5706410	1313	0.0086	0.0015	99.9669	0.023	0.023	99.9669	E	53	G	487	80	5913432	1583	0.0082	0.0014	99.9637	0.0268	0.0268	99.9637	E	53	G	516	94	6106457	2877	0.0084	0.0015	99.9429	0.0471	0.0471	99.9429	E	53	G	473	84	5321811	1482	0.0089	0.0016	99.9617	0.0278	0.0278	99.9617	E	53	G	476	83	5637279	3216	0.0084	0.0015	99.9331	0.057	0.057	99.9331	E	53	G	461	68	5532976	1201	0.0083	0.0012	99.9687	0.0217	0.0217	99.9687	E	53	G	455	88	5208953	1845	0.0087	0.0017	99.9542	0.0354	0.0354	99.9542	E	53	G	504	85	5799908	1587	0.0087	0.0015	99.9625	0.0274	0.0274	99.9625	E	53	G	488	77	4970015	1577	0.0098	0.0015	99.9569	0.0317	0.0317	99.9569	E	53	G	470	82	5120593	2097	0.0092	0.0016	99.9483	0.0409	0.0409	99.9483
0.02622	0.02834	1.08085	E	54	G	613	72	5706432	1223	0.0107	0.0013	99.9666	0.0214	0.0214	99.9666	E	54	G	538	85	5913818	1190	0.0091	0.0014	99.9694	0.0201	0.0201	99.9694	E	54	G	574	80	6107434	1909	0.0094	0.0013	99.9581	0.0312	0.0312	99.9581	E	54	G	535	69	5322041	1314	0.01	0.0013	99.964	0.0247	0.0247	99.964	E	54	G	517	78	5638666	1902	0.0092	0.0014	99.9557	0.0337	0.0337	99.9557	E	54	G	545	68	5533005	1143	0.0098	0.0012	99.9683	0.0207	0.0207	99.9683	E	54	G	518	95	5209156	1616	0.0099	0.0018	99.9572	0.031	0.031	99.9572	E	54	G	543	80	5799931	1571	0.0094	0.0014	99.9622	0.0271	0.0271	99.9622	E	54	G	497	51	4970373	1337	0.01	0.001	99.9621	0.0269	0.0269	99.9621	E	54	G	525	68	5120888	1846	0.0102	0.0013	99.9524	0.036	0.036	99.9524
0.00784	0.0081	1.03316	E	55	A	5707030	178	418	340	99.9836	0.0031	0.0073	0.006	0.0073	99.9836	E	55	A	5914089	318	507	352	99.9801	0.0054	0.0086	0.006	0.0086	99.9801	E	55	A	6108435	242	468	405	99.9817	0.004	0.0077	0.0066	0.0077	99.9817	E	55	A	5322784	130	403	352	99.9834	0.0024	0.0076	0.0066	0.0076	99.9834	E	55	A	5639845	257	449	329	99.9817	0.0046	0.008	0.0058	0.008	99.9817	E	55	A	5533414	188	437	342	99.9825	0.0034	0.0079	0.0062	0.0079	99.9825	E	55	A	5210046	309	401	329	99.9801	0.0059	0.0077	0.0063	0.0077	99.9801	E	55	A	5800614	284	460	351	99.9811	0.0049	0.0079	0.006	0.0079	99.9811	E	55	A	4971153	146	393	281	99.9835	0.0029	0.0079	0.0057	0.0079	99.9835	E	55	A	5121993	278	466	306	99.9795	0.0054	0.0091	0.006	0.0091	99.9795
0.02022	0.0256	1.26607	E	56	T	573	550	981	5706269	0.01	0.0096	0.0172	99.9631	0.0172	99.9631	E	56	T	691	538	1501	5912930	0.0117	0.0091	0.0254	99.9539	0.0254	99.9539	E	56	T	652	569	1247	6107549	0.0107	0.0093	0.0204	99.9596	0.0204	99.9596	E	56	T	524	444	727	5322371	0.0098	0.0083	0.0137	99.9682	0.0137	99.9682	E	56	T	609	539	1377	5638782	0.0108	0.0096	0.0244	99.9552	0.0244	99.9552	E	56	T	494	521	1210	5532574	0.0089	0.0094	0.0219	99.9598	0.0219	99.9598	E	56	T	600	499	1679	5208636	0.0115	0.0096	0.0322	99.9467	0.0322	99.9467	E	56	T	583	581	1520	5799469	0.01	0.01	0.0262	99.9537	0.0262	99.9537	E	56	T	470	469	853	4970584	0.0095	0.0094	0.0172	99.964	0.0172	99.964	E	56	T	530	499	1564	5120879	0.0103	0.0097	0.0305	99.9494	0.0305	99.9494
0.0187	0.01858	0.993583	E	57	T	1039	548	120	5706694	0.0182	0.0096	0.0021	99.9701	0.0182	99.9701	E	57	T	1234	572	164	5913707	0.0209	0.0097	0.0028	99.9667	0.0209	99.9667	E	57	T	1131	584	153	6108167	0.0185	0.0096	0.0025	99.9694	0.0185	99.9694	E	57	T	928	474	102	5322642	0.0174	0.0089	0.0019	99.9718	0.0174	99.9718	E	57	T	1041	491	170	5639672	0.0185	0.0087	0.003	99.9698	0.0185	99.9698	E	57	T	929	546	138	5533203	0.0168	0.0099	0.0025	99.9709	0.0168	99.9709	E	57	T	1096	479	179	5209689	0.021	0.0092	0.0034	99.9663	0.021	99.9663	E	57	T	1084	558	162	5800363	0.0187	0.0096	0.0028	99.9689	0.0187	99.9689	E	57	T	896	483	96	4970983	0.018	0.0097	0.0019	99.9703	0.018	99.9703	E	57	T	942	446	146	5121985	0.0184	0.0087	0.0028	99.9701	0.0184	99.9701
0.03856	0.03686	0.955913	E	58	C	1629	5705543	685	549	0.0285	99.9498	0.012	0.0096	0.0285	99.9498	E	58	C	1727	5912716	710	547	0.0292	99.9496	0.012	0.0092	0.0292	99.9496	E	58	C	2732	6106022	724	561	0.0447	99.9343	0.0118	0.0092	0.0447	99.9343	E	58	C	1954	5321173	601	479	0.0367	99.943	0.0113	0.009	0.0367	99.943	E	58	C	3027	5637288	625	492	0.0537	99.9265	0.0111	0.0087	0.0537	99.9265	E	58	C	1528	5532113	661	524	0.0276	99.951	0.0119	0.0095	0.0276	99.951	E	58	C	2113	5208211	641	489	0.0405	99.9378	0.0123	0.0094	0.0405	99.9378	E	58	C	2018	5798949	677	519	0.0348	99.9446	0.0117	0.0089	0.0348	99.9446	E	58	C	1825	4969562	633	481	0.0367	99.9409	0.0127	0.0097	0.0367	99.9409	E	58	C	2291	5120198	619	486	0.0447	99.9337	0.0121	0.0095	0.0447	99.9337
0.03718	0.03738	1.00538	E	59	A	5702435	503	2182	294	99.9478	0.0088	0.0382	0.0052	0.0382	99.9478	E	59	A	5909674	525	2148	355	99.9488	0.0089	0.0363	0.006	0.0363	99.9488	E	59	A	6103655	577	2331	345	99.9467	0.0094	0.0382	0.0056	0.0382	99.9467	E	59	A	5318889	492	1887	267	99.9503	0.0092	0.0355	0.005	0.0355	99.9503	E	59	A	5635557	546	2124	326	99.9469	0.0097	0.0377	0.0058	0.0377	99.9469	E	59	A	5529059	476	2103	329	99.9474	0.0086	0.038	0.0059	0.038	99.9474	E	59	A	5205851	577	1999	355	99.9437	0.0111	0.0384	0.0068	0.0384	99.9437	E	59	A	5796019	556	2180	384	99.9462	0.0096	0.0376	0.0066	0.0376	99.9462	E	59	A	4967525	389	1830	254	99.9502	0.0078	0.0368	0.0051	0.0368	99.9502	E	59	A	5118333	490	1848	353	99.9475	0.0096	0.0361	0.0069	0.0361	99.9475
0.02034	0.01878	0.923304	E	60	T	1034	381	711	5706185	0.0181	0.0067	0.0125	99.9628	0.0181	99.9628	E	60	T	1217	390	690	5913295	0.0206	0.0066	0.0117	99.9612	0.0206	99.9612	E	60	T	1309	456	726	6107417	0.0214	0.0075	0.0119	99.9592	0.0214	99.9592	E	60	T	1120	334	615	5322121	0.021	0.0063	0.0116	99.9611	0.021	99.9611	E	60	T	1161	389	659	5639184	0.0206	0.0069	0.0117	99.9608	0.0206	99.9608	E	60	T	1003	407	646	5532638	0.0181	0.0074	0.0117	99.9629	0.0181	99.9629	E	60	T	1042	377	645	5209254	0.02	0.0072	0.0124	99.9604	0.02	99.9604	E	60	T	1124	423	704	5799788	0.0194	0.0073	0.0121	99.9612	0.0194	99.9612	E	60	T	890	323	577	4970677	0.0179	0.0065	0.0116	99.964	0.0179	99.964	E	60	T	949	378	654	5121598	0.0185	0.0074	0.0128	99.9613	0.0185	99.9613
0.04114	0.03836	0.932426	E	61	C	1975	5704726	58	1698	0.0346	99.9346	0.001	0.0297	0.0346	99.9346	E	61	C	2259	5911738	63	1693	0.0382	99.9321	0.0011	0.0286	0.0382	99.9321	E	61	C	2646	6105351	57	2034	0.0433	99.9225	0.0009	0.0333	0.0433	99.9225	E	61	C	1977	5320897	45	1494	0.0371	99.934	0.0008	0.0281	0.0371	99.934	E	61	C	2963	5636959	50	1623	0.0525	99.9178	0.0009	0.0288	0.0525	99.9178	E	61	C	1827	5531313	60	1665	0.033	99.9358	0.0011	0.0301	0.033	99.9358	E	61	C	2306	5207516	56	1628	0.0442	99.9234	0.0011	0.0312	0.0442	99.9234	E	61	C	2048	5798266	46	1850	0.0353	99.932	0.0008	0.0319	0.0353	99.932	E	61	C	1783	4969315	52	1534	0.0359	99.9322	0.001	0.0308	0.0359	99.9322	E	61	C	2224	5119960	59	1525	0.0434	99.9257	0.0012	0.0298	0.0434	99.9257
0.04198	0.03926	0.935207	E	62	G	1169	94	5705370	1721	0.0205	0.0016	99.9477	0.0301	0.0301	99.9477	E	62	G	1189	145	5912272	2048	0.0201	0.0025	99.9428	0.0346	0.0346	99.9428	E	62	G	1348	163	6105270	3136	0.0221	0.0027	99.9239	0.0513	0.0513	99.9239	E	62	G	1158	106	5321261	1798	0.0217	0.002	99.9425	0.0338	0.0338	99.9425	E	62	G	1219	115	5636808	3393	0.0216	0.002	99.9162	0.0601	0.0601	99.9162	E	62	G	1186	109	5531940	1558	0.0214	0.002	99.9485	0.0281	0.0281	99.9485	E	62	G	1198	114	5207772	2327	0.023	0.0022	99.9302	0.0447	0.0447	99.9302	E	62	G	1210	128	5798724	2043	0.0209	0.0022	99.9417	0.0352	0.0352	99.9417	E	62	G	999	99	4969551	1983	0.0201	0.002	99.938	0.0399	0.0399	99.938	E	62	G	1124	97	5119994	2481	0.0219	0.0019	99.9277	0.0484	0.0484	99.9277
0.01854	0.0185	0.997843	E	63	G	1085	88	5706592	722	0.019	0.0015	99.9668	0.0126	0.019	99.9668	E	63	G	1113	125	5913680	881	0.0188	0.0021	99.9642	0.0149	0.0188	99.9642	E	63	G	1213	117	6107950	808	0.0199	0.0019	99.965	0.0132	0.0199	99.965	E	63	G	966	101	5322683	768	0.0181	0.0019	99.9655	0.0144	0.0181	99.9655	E	63	G	954	99	5639902	738	0.0169	0.0018	99.9683	0.0131	0.0169	99.9683	E	63	G	1021	91	5533110	695	0.0184	0.0016	99.9674	0.0126	0.0184	99.9674	E	63	G	1019	98	5209728	698	0.0196	0.0019	99.9652	0.0134	0.0196	99.9652	E	63	G	1096	94	5800306	775	0.0189	0.0016	99.9661	0.0134	0.0189	99.9661	E	63	G	904	80	4971238	591	0.0182	0.0016	99.9683	0.0119	0.0182	99.9683	E	63	G	889	74	5122294	653	0.0174	0.0014	99.9685	0.0127	0.0174	99.9685
0.01986	0.02024	1.01913	E	64	T	943	1153	380	5706009	0.0165	0.0202	0.0067	99.9566	0.0202	99.9566	E	64	T	1146	1128	464	5913058	0.0194	0.0191	0.0078	99.9537	0.0194	99.9537	E	64	T	1146	1305	448	6107187	0.0188	0.0214	0.0073	99.9526	0.0214	99.9526	E	64	T	886	1038	433	5322174	0.0166	0.0195	0.0081	99.9557	0.0195	99.9557	E	64	T	982	1062	450	5639202	0.0174	0.0188	0.008	99.9558	0.0188	99.9558	E	64	T	880	1148	452	5532440	0.0159	0.0207	0.0082	99.9552	0.0207	99.9552	E	64	T	1023	1097	401	5209017	0.0196	0.021	0.0077	99.9516	0.021	99.9516	E	64	T	1130	1163	457	5799526	0.0195	0.02	0.0079	99.9526	0.02	99.9526	E	64	T	853	998	393	4970592	0.0172	0.0201	0.0079	99.9549	0.0201	99.9549	E	64	T	943	992	402	5121584	0.0184	0.0194	0.0078	99.9544	0.0194	99.9544
0.03988	0.04408	1.10532	E	65	C	2002	5706047	30	414	0.0351	99.9572	0.0005	0.0073	0.0351	99.9572	E	65	C	1819	5913571	28	394	0.0307	99.9621	0.0005	0.0067	0.0307	99.9621	E	65	C	2922	6106732	17	419	0.0478	99.945	0.0003	0.0069	0.0478	99.945	E	65	C	2058	5322080	17	426	0.0387	99.953	0.0003	0.008	0.0387	99.953	E	65	C	2656	5638656	38	378	0.0471	99.9455	0.0007	0.0067	0.0471	99.9455	E	65	C	1700	5532801	29	399	0.0307	99.9616	0.0005	0.0072	0.0307	99.9616	E	65	C	2502	5208665	19	363	0.048	99.9447	0.0004	0.007	0.048	99.9447	E	65	C	2335	5799531	24	395	0.0402	99.9525	0.0004	0.0068	0.0402	99.9525	E	65	C	2214	4970241	28	404	0.0445	99.9468	0.0006	0.0081	0.0445	99.9468	E	65	C	2921	5120623	27	405	0.057	99.9346	0.0005	0.0079	0.057	99.9346
0.06708	0.06232	0.92904	E	66	C	2980	5704898	55	590	0.0522	99.9365	0.001	0.0103	0.0522	99.9365	E	66	C	3579	5911596	45	626	0.0605	99.9282	0.0008	0.0106	0.0605	99.9282	E	66	C	4897	6104514	62	632	0.0801	99.9085	0.001	0.0103	0.0801	99.9085	E	66	C	2882	5321110	53	553	0.0541	99.9345	0.001	0.0104	0.0541	99.9345	E	66	C	4992	5636118	56	601	0.0885	99.8999	0.001	0.0107	0.0885	99.8999	E	66	C	2670	5531629	57	578	0.0482	99.9403	0.001	0.0104	0.0482	99.9403	E	66	C	3587	5207310	61	612	0.0688	99.9183	0.0012	0.0117	0.0688	99.9183	E	66	C	3272	5798369	48	608	0.0564	99.9323	0.0008	0.0105	0.0564	99.9323	E	66	C	3103	4969235	39	533	0.0624	99.9261	0.0008	0.0107	0.0624	99.9261	E	66	C	3886	5119530	56	519	0.0758	99.9129	0.0011	0.0101	0.0758	99.9129
0.02572	0.02614	1.01633	E	67	T	1380	1008	322	5705788	0.0242	0.0177	0.0056	99.9525	0.0242	99.9525	E	67	T	1584	1010	309	5912917	0.0268	0.0171	0.0052	99.9509	0.0268	99.9509	E	67	T	1690	1096	302	6106987	0.0277	0.0179	0.0049	99.9495	0.0277	99.9495	E	67	T	1309	876	259	5322123	0.0246	0.0165	0.0049	99.9541	0.0246	99.9541	E	67	T	1428	943	303	5639087	0.0253	0.0167	0.0054	99.9526	0.0253	99.9526	E	67	T	1332	926	300	5532361	0.0241	0.0167	0.0054	99.9538	0.0241	99.9538	E	67	T	1440	925	324	5208859	0.0276	0.0177	0.0062	99.9484	0.0276	99.9484	E	67	T	1665	1061	310	5799224	0.0287	0.0183	0.0053	99.9477	0.0287	99.9477	E	67	T	1250	853	250	4970561	0.0251	0.0172	0.005	99.9527	0.0251	99.9527	E	67	T	1289	834	271	5121605	0.0252	0.0163	0.0053	99.9533	0.0252	99.9533
0.04598	0.05144	1.11875	E	68	C	2477	5704200	888	911	0.0434	99.9251	0.0156	0.016	0.0434	99.9251	E	68	C	2304	5911973	762	728	0.0389	99.9359	0.0129	0.0123	0.0389	99.9359	E	68	C	3015	6105181	927	927	0.0493	99.9203	0.0152	0.0152	0.0493	99.9203	E	68	C	2380	5320624	764	774	0.0447	99.9264	0.0143	0.0145	0.0447	99.9264	E	68	C	3026	5637111	872	769	0.0536	99.9173	0.0155	0.0136	0.0536	99.9173	E	68	C	2355	5530896	805	830	0.0425	99.9279	0.0145	0.015	0.0425	99.9279	E	68	C	2689	5207368	696	782	0.0516	99.92	0.0134	0.015	0.0516	99.92	E	68	C	3008	5797441	853	949	0.0518	99.9171	0.0147	0.0164	0.0518	99.9171	E	68	C	2420	4968979	692	797	0.0487	99.9214	0.0139	0.016	0.0487	99.9214	E	68	C	3208	5119044	772	940	0.0626	99.904	0.0151	0.0183	0.0626	99.904
0.03402	0.0347	1.01999	E	69	A	5705557	527	1988	460	99.9479	0.0092	0.0348	0.0081	0.0348	99.9479	E	69	A	5912571	679	2048	548	99.9446	0.0115	0.0346	0.0093	0.0346	99.9446	E	69	A	6106725	605	2187	598	99.9445	0.0099	0.0358	0.0098	0.0358	99.9445	E	69	A	5322063	422	1718	403	99.9522	0.0079	0.0323	0.0076	0.0323	99.9522	E	69	A	5638864	646	1841	507	99.9469	0.0115	0.0326	0.009	0.0326	99.9469	E	69	A	5532114	450	1913	470	99.9488	0.0081	0.0346	0.0085	0.0346	99.9488	E	69	A	5208557	608	1880	541	99.9419	0.0117	0.0361	0.0104	0.0361	99.9419	E	69	A	5799157	541	2061	574	99.9453	0.0093	0.0355	0.0099	0.0355	99.9453	E	69	A	4970454	421	1695	417	99.9491	0.0085	0.0341	0.0084	0.0341	99.9491	E	69	A	5121316	585	1700	459	99.9464	0.0114	0.0332	0.009	0.0332	99.9464
0.03378	0.03428	1.0148	E	70	G	449	84	5705372	1637	0.0079	0.0015	99.962	0.0287	0.0287	99.962	E	70	G	467	100	5912497	1698	0.0079	0.0017	99.9617	0.0287	0.0287	99.9617	E	70	G	441	87	6106074	2398	0.0072	0.0014	99.9521	0.0393	0.0393	99.9521	E	70	G	451	83	5321385	1699	0.0085	0.0016	99.9581	0.0319	0.0319	99.9581	E	70	G	444	64	5638103	2276	0.0079	0.0011	99.9506	0.0403	0.0403	99.9506	E	70	G	456	72	5531815	1580	0.0082	0.0013	99.9619	0.0286	0.0286	99.9619	E	70	G	403	91	5208189	1964	0.0077	0.0017	99.9528	0.0377	0.0377	99.9528	E	70	G	477	73	5798765	1879	0.0082	0.0013	99.9581	0.0324	0.0324	99.9581	E	70	G	433	75	4969879	1673	0.0087	0.0015	99.9561	0.0336	0.0336	99.9561	E	70	G	422	84	5120646	2003	0.0082	0.0016	99.951	0.0391	0.0391	99.951
0.01542	0.01546	1.00259	E	71	G	807	149	5706787	831	0.0141	0.0026	99.9687	0.0146	0.0146	99.9687	E	71	G	798	168	5914018	892	0.0135	0.0028	99.9686	0.0151	0.0151	99.9686	E	71	G	857	138	6108153	1004	0.014	0.0023	99.9673	0.0164	0.0164	99.9673	E	71	G	683	141	5322991	808	0.0128	0.0026	99.9693	0.0152	0.0152	99.9693	E	71	G	674	132	5640184	893	0.0119	0.0023	99.9699	0.0158	0.0158	99.9699	E	71	G	741	127	5533322	793	0.0134	0.0023	99.97	0.0143	0.0143	99.97	E	71	G	779	129	5209856	854	0.0149	0.0025	99.9662	0.0164	0.0164	99.9662	E	71	G	808	137	5800554	868	0.0139	0.0024	99.9688	0.015	0.015	99.9688	E	71	G	677	110	4971544	715	0.0136	0.0022	99.9698	0.0144	0.0144	99.9698	E	71	G	623	147	5122494	881	0.0122	0.0029	99.9678	0.0172	0.0172	99.9678
0.02604	0.02888	1.10906	E	72	C	1429	5706094	65	1003	0.025	99.9563	0.0011	0.0176	0.025	99.9563	E	72	C	1402	5913425	68	997	0.0237	99.9583	0.0011	0.0169	0.0237	99.9583	E	72	C	1699	6107310	78	1083	0.0278	99.9532	0.0013	0.0177	0.0278	99.9532	E	72	C	1404	5322255	46	954	0.0264	99.9549	0.0009	0.0179	0.0264	99.9549	E	72	C	1542	5639401	56	897	0.0273	99.9558	0.001	0.0159	0.0273	99.9558	E	72	C	1303	5532664	46	974	0.0235	99.958	0.0008	0.0176	0.0235	99.958	E	72	C	1517	5209135	58	928	0.0291	99.952	0.0011	0.0178	0.0291	99.952	E	72	C	1707	5799576	77	1026	0.0294	99.9516	0.0013	0.0177	0.0294	99.9516	E	72	C	1345	4970817	55	877	0.027	99.9542	0.0011	0.0176	0.027	99.9542	E	72	C	1815	5121367	62	934	0.0354	99.9451	0.0012	0.0182	0.0354	99.9451
0.05044	0.05016	0.994449	E	73	G	2924	170	5705045	457	0.0512	0.003	99.9378	0.008	0.0512	99.9378	E	73	G	2921	168	5912277	547	0.0494	0.0028	99.9385	0.0092	0.0494	99.9385	E	73	G	3287	190	6106209	494	0.0538	0.0031	99.935	0.0081	0.0538	99.935	E	73	G	2691	155	5321396	453	0.0505	0.0029	99.938	0.0085	0.0505	99.938	E	73	G	2671	139	5638596	487	0.0473	0.0025	99.9416	0.0086	0.0473	99.9416	E	73	G	2730	139	5531703	418	0.0493	0.0025	99.9406	0.0076	0.0493	99.9406	E	73	G	2693	138	5208306	519	0.0517	0.0026	99.9357	0.01	0.0517	99.9357	E	73	G	2950	161	5798831	455	0.0508	0.0028	99.9385	0.0078	0.0508	99.9385	E	73	G	2578	127	4969988	432	0.0518	0.0026	99.9369	0.0087	0.0518	99.9369	E	73	G	2421	147	5121226	414	0.0472	0.0029	99.9418	0.0081	0.0472	99.9418
0.02654	0.0356	1.34137	E	74	T	1418	659	603	5705863	0.0248	0.0115	0.0106	99.9531	0.0248	99.9531	E	74	T	1677	634	593	5912931	0.0283	0.0107	0.01	99.9509	0.0283	99.9509	E	74	T	1655	698	868	6106865	0.0271	0.0114	0.0142	99.9473	0.0271	99.9473	E	74	T	1370	549	516	5322196	0.0257	0.0103	0.0097	99.9543	0.0257	99.9543	E	74	T	1514	598	592	5639160	0.0268	0.0106	0.0105	99.9521	0.0268	99.9521	E	74	T	1841	609	570	5531911	0.0333	0.011	0.0103	99.9454	0.0333	99.9454	E	74	T	2016	585	611	5208381	0.0387	0.0112	0.0117	99.9384	0.0387	99.9384	E	74	T	2069	670	839	5798753	0.0357	0.0115	0.0145	99.9383	0.0357	99.9383	E	74	T	1681	511	502	4970417	0.0338	0.0103	0.0101	99.9458	0.0338	99.9458	E	74	T	1871	563	578	5121151	0.0365	0.011	0.0113	99.9412	0.0365	99.9412
0.08162	0.058	0.71061	E	75	G	752	274	5705100	2279	0.0132	0.0048	99.9421	0.0399	0.0399	99.9421	E	75	G	776	307	5910648	3995	0.0131	0.0052	99.9142	0.0675	0.0675	99.9142	E	75	G	770	301	6102708	6197	0.0126	0.0049	99.881	0.1014	0.1014	99.881	E	75	G	653	250	5320985	2651	0.0123	0.0047	99.9333	0.0498	0.0498	99.9333	E	75	G	768	296	5632265	8437	0.0136	0.0052	99.8316	0.1495	0.1495	99.8316	E	75	G	715	772	5531324	1996	0.0129	0.0139	99.9371	0.0361	0.0361	99.9371	E	75	G	648	796	5206407	3627	0.0124	0.0153	99.9027	0.0696	0.0696	99.9027	E	75	G	729	837	5797833	2778	0.0126	0.0144	99.9251	0.0479	0.0479	99.9251	E	75	G	617	698	4968724	2980	0.0124	0.014	99.9136	0.0599	0.0599	99.9136	E	75	G	717	720	5118729	3918	0.014	0.0141	99.8955	0.0765	0.0765	99.8955
0.04492	0.0401	0.892698	E	76	G	818	90	5705789	1695	0.0143	0.0016	99.9544	0.0297	0.0297	99.9544	E	76	G	834	123	5912592	2164	0.0141	0.0021	99.9472	0.0366	0.0366	99.9472	E	76	G	893	119	6105626	3308	0.0146	0.0019	99.9293	0.0541	0.0541	99.9293	E	76	G	733	90	5321845	1823	0.0138	0.0017	99.9503	0.0342	0.0342	99.9503	E	76	G	744	104	5636913	3950	0.0132	0.0018	99.915	0.07	0.07	99.915	E	76	G	823	602	5531807	1557	0.0149	0.0109	99.9461	0.0281	0.0281	99.9461	E	76	G	791	630	5207690	2340	0.0152	0.0121	99.9278	0.0449	0.0449	99.9278	E	76	G	843	674	5798711	1932	0.0145	0.0116	99.9406	0.0333	0.0333	99.9406	E	76	G	748	504	4969727	2025	0.015	0.0101	99.9341	0.0407	0.0407	99.9341	E	76	G	775	582	5119965	2741	0.0151	0.0114	99.92	0.0535	0.0535	99.92
0.02118	0.02332	1.10104	E	77	G	1262	195	5706600	600	0.0221	0.0034	99.964	0.0105	0.0221	99.964	E	77	G	1274	221	5913711	770	0.0215	0.0037	99.9617	0.013	0.0215	99.9617	E	77	G	1358	206	6107950	704	0.0222	0.0034	99.9629	0.0115	0.0222	99.9629	E	77	G	1131	155	5322855	598	0.0212	0.0029	99.9646	0.0112	0.0212	99.9646	E	77	G	1069	206	5640093	598	0.0189	0.0037	99.9668	0.0106	0.0189	99.9668	E	77	G	1304	694	5532470	582	0.0236	0.0125	99.9534	0.0105	0.0236	99.9534	E	77	G	1282	711	5209047	662	0.0246	0.0136	99.9491	0.0127	0.0246	99.9491	E	77	G	1325	766	5799758	608	0.0228	0.0132	99.9535	0.0105	0.0228	99.9535	E	77	G	1174	617	4970901	542	0.0236	0.0124	99.9531	0.0109	0.0236	99.9531	E	77	G	1125	638	5122014	530	0.022	0.0125	99.9553	0.0103	0.022	99.9553
0.01922	0.02794	1.45369	E	78	T	1040	615	211	5706802	0.0182	0.0108	0.0037	99.9673	0.0182	99.9673	E	78	T	1265	566	223	5913933	0.0214	0.0096	0.0038	99.9653	0.0214	99.9653	E	78	T	1225	649	210	6108134	0.02	0.0106	0.0034	99.9659	0.02	99.9659	E	78	T	953	545	194	5323049	0.0179	0.0102	0.0036	99.9682	0.0179	99.9682	E	78	T	1050	605	241	5640056	0.0186	0.0107	0.0043	99.9664	0.0186	99.9664	E	78	T	1487	557	237	5532778	0.0269	0.0101	0.0043	99.9588	0.0269	99.9588	E	78	T	1559	536	235	5209377	0.0299	0.0103	0.0045	99.9553	0.0299	99.9553	E	78	T	1684	586	240	5799947	0.029	0.0101	0.0041	99.9567	0.029	99.9567	E	78	T	1305	497	191	4971234	0.0262	0.01	0.0038	99.9599	0.0262	99.9599	E	78	T	1418	565	249	5122088	0.0277	0.011	0.0049	99.9564	0.0277	99.9564
0.04284	0.04904	1.14472	E	79	C	2063	5705412	69	1125	0.0361	99.9429	0.0012	0.0197	0.0361	99.9429	E	79	C	1904	5912899	75	1095	0.0322	99.948	0.0013	0.0185	0.0322	99.948	E	79	C	3270	6105666	72	1225	0.0535	99.9253	0.0012	0.02	0.0535	99.9253	E	79	C	2224	5321411	67	1016	0.0418	99.9379	0.0013	0.0191	0.0418	99.9379	E	79	C	2854	5637944	88	1020	0.0506	99.9298	0.0016	0.0181	0.0506	99.9298	E	79	C	1807	5531962	70	1229	0.0326	99.9439	0.0013	0.0222	0.0326	99.9439	E	79	C	2756	5207838	64	1051	0.0529	99.9257	0.0012	0.0202	0.0529	99.9257	E	79	C	2609	5798619	55	1171	0.045	99.9339	0.0009	0.0202	0.045	99.9339	E	79	C	2463	4969683	63	984	0.0495	99.9294	0.0013	0.0198	0.0495	99.9294	E	79	C	3342	5119839	78	1017	0.0652	99.9134	0.0015	0.0198	0.0652	99.9134
0.03514	0.03698	1.05236	E	80	G	2020	165	5705416	1074	0.0354	0.0029	99.9429	0.0188	0.0354	99.9429	E	80	G	2057	208	5912756	953	0.0348	0.0035	99.9456	0.0161	0.0348	99.9456	E	80	G	2222	233	6106555	1234	0.0364	0.0038	99.9396	0.0202	0.0364	99.9396	E	80	G	1866	182	5321655	1018	0.035	0.0034	99.9424	0.0191	0.035	99.9424	E	80	G	1924	175	5638759	1037	0.0341	0.0031	99.9444	0.0184	0.0341	99.9444	E	80	G	1971	178	5531883	1028	0.0356	0.0032	99.9426	0.0186	0.0356	99.9426	E	80	G	2021	165	5208422	1107	0.0388	0.0032	99.9368	0.0212	0.0388	99.9368	E	80	G	2122	164	5798889	1283	0.0366	0.0028	99.9385	0.0221	0.0366	99.9385	E	80	G	1895	202	4970109	1004	0.0381	0.0041	99.9376	0.0202	0.0381	99.9376	E	80	G	1837	167	5120878	1408	0.0358	0.0033	99.9334	0.0275	0.0358	99.9334
0.01998	0.02344	1.17317	E	81	C	1144	5706275	384	889	0.02	99.9577	0.0067	0.0156	0.02	99.9577	E	81	C	1199	5913526	380	877	0.0203	99.9585	0.0064	0.0148	0.0203	99.9585	E	81	C	1212	6107714	412	913	0.0198	99.9585	0.0067	0.0149	0.0198	99.9585	E	81	C	1020	5322639	324	712	0.0192	99.9614	0.0061	0.0134	0.0192	99.9614	E	81	C	1165	5639582	368	760	0.0206	99.9594	0.0065	0.0135	0.0206	99.9594	E	81	C	1087	5532766	391	847	0.0196	99.958	0.0071	0.0153	0.0196	99.958	E	81	C	1251	5209269	374	822	0.024	99.953	0.0072	0.0158	0.024	99.953	E	81	C	1363	5799872	335	906	0.0235	99.9551	0.0058	0.0156	0.0235	99.9551	E	81	C	1073	4971049	322	774	0.0216	99.9564	0.0065	0.0156	0.0216	99.9564	E	81	C	1460	5121781	331	718	0.0285	99.951	0.0065	0.014	0.0285	99.951
0.04348	0.04494	1.03358	E	82	C	2188	5705590	304	640	0.0383	99.9451	0.0053	0.0112	0.0383	99.9451	E	82	C	2258	5912722	294	725	0.0382	99.9446	0.005	0.0123	0.0382	99.9446	E	82	C	3093	6106223	325	623	0.0506	99.9339	0.0053	0.0102	0.0506	99.9339	E	82	C	2202	5321698	264	585	0.0414	99.9427	0.005	0.011	0.0414	99.9427	E	82	C	2760	5638215	320	636	0.0489	99.9341	0.0057	0.0113	0.0489	99.9341	E	82	C	1992	5532196	314	607	0.036	99.9474	0.0057	0.011	0.036	99.9474	E	82	C	2677	5208155	332	585	0.0514	99.931	0.0064	0.0112	0.0514	99.931	E	82	C	2558	5798985	333	617	0.0441	99.9395	0.0057	0.0106	0.0441	99.9395	E	82	C	2205	4970233	301	525	0.0443	99.9391	0.0061	0.0106	0.0443	99.9391	E	82	C	2504	5121013	295	542	0.0489	99.9348	0.0058	0.0106	0.0489	99.9348
0.02968	0.05616	1.89218	E	83	T	1344	1592	1427	5704325	0.0235	0.0279	0.025	99.9236	0.0279	99.9236	E	83	T	1684	1714	1794	5910779	0.0285	0.029	0.0303	99.9122	0.0303	99.9122	E	83	T	1752	1728	1540	6105201	0.0287	0.0283	0.0252	99.9178	0.0287	99.9178	E	83	T	1246	1427	1588	5320424	0.0234	0.0268	0.0298	99.92	0.0298	99.92	E	83	T	1439	1509	1789	5637161	0.0255	0.0267	0.0317	99.916	0.0317	99.916	E	83	T	1281	1582	2828	5529380	0.0231	0.0286	0.0511	99.8972	0.0511	99.8972	E	83	T	1358	1480	3550	5205324	0.0261	0.0284	0.0681	99.8774	0.0681	99.8774	E	83	T	1517	1667	3033	5796235	0.0261	0.0287	0.0523	99.8929	0.0523	99.8929	E	83	T	1129	1470	2299	4968330	0.0227	0.0296	0.0462	99.9015	0.0462	99.9015	E	83	T	1252	1446	3232	5118361	0.0244	0.0282	0.0631	99.8843	0.0631	99.8843
0.01752	0.02078	1.18607	E	84	G	1133	232	5706758	589	0.0198	0.0041	99.9658	0.0103	0.0198	99.9658	E	84	G	868	306	5914067	731	0.0147	0.0052	99.9678	0.0124	0.0147	99.9678	E	84	G	1162	301	6108155	620	0.019	0.0049	99.9659	0.0101	0.019	99.9659	E	84	G	977	241	5322852	581	0.0183	0.0045	99.9662	0.0109	0.0183	99.9662	E	84	G	894	290	5640090	598	0.0158	0.0051	99.9684	0.0106	0.0158	99.9684	E	84	G	1031	215	5533288	554	0.0186	0.0039	99.9675	0.01	0.0186	99.9675	E	84	G	1046	197	5209895	601	0.0201	0.0038	99.9646	0.0115	0.0201	99.9646	E	84	G	1128	203	5800505	624	0.0194	0.0035	99.9663	0.0108	0.0194	99.9663	E	84	G	1007	172	4971598	451	0.0202	0.0035	99.9672	0.0091	0.0202	99.9672	E	84	G	1312	196	5122245	535	0.0256	0.0038	99.9601	0.0104	0.0256	99.9601
0.02124	0.01988	0.93597	E	85	T	1126	590	252	5706761	0.0197	0.0103	0.0044	99.9655	0.0197	99.9655	E	85	T	1373	614	260	5913737	0.0232	0.0104	0.0044	99.962	0.0232	99.962	E	85	T	1364	634	216	6108040	0.0223	0.0104	0.0035	99.9638	0.0223	99.9638	E	85	T	1034	550	245	5322815	0.0194	0.0103	0.0046	99.9657	0.0194	99.9657	E	85	T	1220	570	232	5639856	0.0216	0.0101	0.0041	99.9642	0.0216	99.9642	E	85	T	944	630	388	5533151	0.0171	0.0114	0.007	99.9646	0.0171	99.9646	E	85	T	1225	561	488	5209483	0.0235	0.0108	0.0094	99.9564	0.0235	99.9564	E	85	T	1259	664	374	5800193	0.0217	0.0114	0.0064	99.9604	0.0217	99.9604	E	85	T	888	575	326	4971456	0.0179	0.0116	0.0066	99.964	0.0179	99.964	E	85	T	982	557	434	5122354	0.0192	0.0109	0.0085	99.9615	0.0192	99.9615
0.0258	0.02848	1.10388	E	86	G	586	257	5700340	1255	0.0103	0.0045	99.9632	0.022	0.022	99.9632	E	86	G	632	260	5907404	1101	0.0107	0.0044	99.9663	0.0186	0.0186	99.9663	E	86	G	685	272	6100564	1888	0.0112	0.0045	99.9534	0.0309	0.0309	99.9534	E	86	G	637	247	5316392	1367	0.012	0.0046	99.9577	0.0257	0.0257	99.9577	E	86	G	650	238	5632947	1793	0.0115	0.0042	99.9524	0.0318	0.0318	99.9524	E	86	G	605	260	5527035	1206	0.0109	0.0047	99.9625	0.0218	0.0218	99.9625	E	86	G	601	227	5203611	1563	0.0115	0.0044	99.9541	0.03	0.03	99.9541	E	86	G	653	242	5793527	1549	0.0113	0.0042	99.9578	0.0267	0.0267	99.9578	E	86	G	534	216	4965671	1394	0.0107	0.0043	99.9568	0.0281	0.0281	99.9568	E	86	G	541	230	5116171	1830	0.0106	0.0045	99.9492	0.0358	0.0358	99.9492
0.03186	0.03582	1.12429	E	87	G	1867	936	5704365	1566	0.0327	0.0164	99.9235	0.0274	0.0327	99.9235	E	87	G	1870	1062	5911499	1575	0.0316	0.018	99.9238	0.0266	0.0316	99.9238	E	87	G	2084	1056	6105310	1805	0.0341	0.0173	99.9191	0.0295	0.0341	99.9191	E	87	G	1725	872	5320448	1604	0.0324	0.0164	99.9211	0.0301	0.0324	99.9211	E	87	G	1610	977	5637726	1550	0.0285	0.0173	99.9267	0.0275	0.0285	99.9267	E	87	G	1654	711	5530835	1903	0.0299	0.0128	99.9229	0.0344	0.0344	99.9229	E	87	G	1587	753	5207661	1760	0.0305	0.0144	99.9213	0.0338	0.0338	99.9213	E	87	G	1696	728	5797928	2114	0.0292	0.0125	99.9218	0.0364	0.0364	99.9218	E	87	G	1510	645	4969379	1726	0.0304	0.013	99.922	0.0347	0.0347	99.922	E	87	G	1372	727	5120206	2037	0.0268	0.0142	99.9193	0.0398	0.0398	99.9193
0.11676	0.04884	0.418294	E	88	C	1649	5697952	6713	2336	0.0289	99.8126	0.1176	0.0409	0.1176	99.8126	E	88	C	1599	5905137	6809	2386	0.027	99.8175	0.1151	0.0403	0.1151	99.8175	E	88	C	1743	6098533	7137	2756	0.0285	99.8096	0.1168	0.0451	0.1168	99.8096	E	88	C	1316	5314945	6217	2078	0.0247	99.8195	0.1168	0.039	0.1168	99.8195	E	88	C	1597	5631627	6628	1901	0.0283	99.8205	0.1175	0.0337	0.1175	99.8205	E	88	C	1394	5528632	2722	2274	0.0252	99.8846	0.0492	0.0411	0.0492	99.8846	E	88	C	1436	5205473	2588	2207	0.0276	99.8804	0.0497	0.0423	0.0497	99.8804	E	88	C	1684	5795580	2782	2369	0.029	99.8822	0.0479	0.0408	0.0479	99.8822	E	88	C	1277	4967423	2390	2077	0.0257	99.8845	0.0481	0.0418	0.0481	99.8845	E	88	C	1760	5118181	2527	1784	0.0343	99.8815	0.0493	0.0348	0.0493	99.8815
0.04284	0.04508	1.05229	E	89	C	2056	5705521	268	942	0.036	99.9428	0.0047	0.0165	0.036	99.9428	E	89	C	2210	5912506	305	1017	0.0374	99.9403	0.0052	0.0172	0.0374	99.9403	E	89	C	3050	6105897	310	1031	0.0499	99.9281	0.0051	0.0169	0.0499	99.9281	E	89	C	2140	5321342	272	869	0.0402	99.9384	0.0051	0.0163	0.0402	99.9384	E	89	C	2862	5637768	277	921	0.0507	99.928	0.0049	0.0163	0.0507	99.928	E	89	C	2051	5531873	257	953	0.0371	99.9411	0.0046	0.0172	0.0371	99.9411	E	89	C	2502	5208094	252	949	0.048	99.9289	0.0048	0.0182	0.048	99.9289	E	89	C	2468	5798728	266	1050	0.0425	99.9348	0.0046	0.0181	0.0425	99.9348	E	89	C	2234	4969902	256	866	0.0449	99.9325	0.0051	0.0174	0.0449	99.9325	E	89	C	2710	5120500	257	868	0.0529	99.9252	0.005	0.0169	0.0529	99.9252
0.066	0.05518	0.836061	E	90	C	2329	5705055	448	955	0.0408	99.9346	0.0078	0.0167	0.0408	99.9346	E	90	C	3189	5911463	508	878	0.0539	99.9227	0.0086	0.0148	0.0539	99.9227	E	90	C	4510	6104295	524	952	0.0738	99.902	0.0086	0.0156	0.0738	99.902	E	90	C	2486	5320793	447	842	0.0467	99.9291	0.0084	0.0158	0.0467	99.9291	E	90	C	6476	5633902	494	942	0.1148	99.8598	0.0088	0.0167	0.1148	99.8598	E	90	C	2213	5531607	475	835	0.04	99.9364	0.0086	0.0151	0.04	99.9364	E	90	C	3273	5207207	464	851	0.0628	99.912	0.0089	0.0163	0.0628	99.912	E	90	C	2842	5798301	474	894	0.049	99.9274	0.0082	0.0154	0.049	99.9274	E	90	C	2671	4969268	424	848	0.0537	99.9207	0.0085	0.0171	0.0537	99.9207	E	90	C	3606	5119389	416	908	0.0704	99.9038	0.0081	0.0177	0.0704	99.9038
0.02244	0.03172	1.41355	E	91	A	5706864	998	589	354	99.966	0.0175	0.0103	0.0062	0.0175	99.966	E	91	A	5913743	1328	560	426	99.9609	0.0224	0.0095	0.0072	0.0224	99.9609	E	91	A	6107353	1939	601	400	99.9519	0.0317	0.0098	0.0065	0.0317	99.9519	E	91	A	5322638	1051	513	342	99.9642	0.0197	0.0096	0.0064	0.0197	99.9642	E	91	A	5639644	1177	594	413	99.9613	0.0209	0.0105	0.0073	0.0209	99.9613	E	91	A	5532833	1405	559	350	99.9582	0.0254	0.0101	0.0063	0.0254	99.9582	E	91	A	5208977	1866	552	419	99.9456	0.0358	0.0106	0.008	0.0358	99.9456	E	91	A	5799054	2439	599	455	99.9398	0.042	0.0103	0.0078	0.042	99.9398	E	91	A	4971210	1160	550	331	99.959	0.0233	0.0111	0.0067	0.0233	99.959	E	91	A	5121739	1643	540	384	99.9499	0.0321	0.0105	0.0075	0.0321	99.9499
0.03708	0.04176	1.12621	E	92	T	1440	639	1832	5704889	0.0252	0.0112	0.0321	99.9315	0.0321	99.9315	E	92	T	1839	614	2083	5911509	0.0311	0.0104	0.0352	99.9233	0.0352	99.9233	E	92	T	1917	685	1414	6106281	0.0314	0.0112	0.0231	99.9343	0.0314	99.9343	E	92	T	1203	553	2740	5319997	0.0226	0.0104	0.0515	99.9156	0.0515	99.9156	E	92	T	1517	593	1985	5637672	0.0269	0.0105	0.0352	99.9274	0.0352	99.9274	E	92	T	1330	629	1971	5531221	0.024	0.0114	0.0356	99.929	0.0356	99.929	E	92	T	1475	578	2153	5207618	0.0283	0.0111	0.0413	99.9193	0.0413	99.9193	E	92	T	1795	663	1398	5798696	0.0309	0.0114	0.0241	99.9335	0.0309	99.9335	E	92	T	1122	495	3055	4968583	0.0226	0.01	0.0614	99.9061	0.0614	99.9061	E	92	T	1321	507	2031	5120406	0.0258	0.0099	0.0396	99.9247	0.0396	99.9247
0.03092	0.02912	0.941785	E	93	C	1451	5706886	49	404	0.0254	99.9666	0.0009	0.0071	0.0254	99.9666	E	93	C	1658	5913957	39	387	0.028	99.9648	0.0007	0.0065	0.028	99.9648	E	93	C	2130	6107742	35	382	0.0349	99.9583	0.0006	0.0063	0.0349	99.9583	E	93	C	1385	5322669	55	349	0.026	99.9664	0.001	0.0066	0.026	99.9664	E	93	C	2273	5639045	38	371	0.0403	99.9525	0.0007	0.0066	0.0403	99.9525	E	93	C	1348	5533338	56	398	0.0244	99.9674	0.001	0.0072	0.0244	99.9674	E	93	C	1648	5209791	45	331	0.0316	99.9612	0.0009	0.0064	0.0316	99.9612	E	93	C	1750	5800424	35	340	0.0302	99.9634	0.0006	0.0059	0.0302	99.9634	E	93	C	1323	4971529	59	316	0.0266	99.9659	0.0012	0.0064	0.0266	99.9659	E	93	C	1682	5122173	49	349	0.0328	99.9594	0.001	0.0068	0.0328	99.9594
0.02658	0.02546	0.957863	E	94	T	1379	1099	1094	5705237	0.0242	0.0193	0.0192	99.9374	0.0242	99.9374	E	94	T	1660	1072	1141	5912174	0.0281	0.0181	0.0193	99.9345	0.0281	99.9345	E	94	T	1855	1076	955	6106420	0.0304	0.0176	0.0156	99.9364	0.0304	99.9364	E	94	T	1279	968	1205	5320971	0.024	0.0182	0.0226	99.9352	0.024	99.9352	E	94	T	1480	949	948	5638319	0.0262	0.0168	0.0168	99.9401	0.0262	99.9401	E	94	T	1318	1061	1049	5531711	0.0238	0.0192	0.019	99.9381	0.0238	99.9381	E	94	T	1472	965	1080	5208302	0.0282	0.0185	0.0207	99.9325	0.0282	99.9325	E	94	T	1579	1035	906	5799023	0.0272	0.0178	0.0156	99.9393	0.0272	99.9393	E	94	T	1153	905	1145	4970017	0.0232	0.0182	0.023	99.9356	0.0232	99.9356	E	94	T	1274	836	909	5121216	0.0249	0.0163	0.0177	99.9411	0.0249	99.9411
0.04654	0.07426	1.59562	E	95	A	5704741	2539	1269	71	99.9321	0.0445	0.0222	0.0012	0.0445	99.9321	E	95	A	5911363	3196	1230	86	99.9237	0.054	0.0208	0.0015	0.054	99.9237	E	95	A	6106040	2703	1265	95	99.9335	0.0442	0.0207	0.0016	0.0442	99.9335	E	95	A	5320873	2138	1114	83	99.9374	0.0402	0.0209	0.0016	0.0402	99.9374	E	95	A	5637431	2810	1117	80	99.929	0.0498	0.0198	0.0014	0.0498	99.929	E	95	A	5530018	3653	1191	93	99.9108	0.066	0.0215	0.0017	0.066	99.9108	E	95	A	5205685	4747	1117	100	99.8856	0.0911	0.0214	0.0019	0.0911	99.8856	E	95	A	5796897	4118	1239	91	99.9061	0.071	0.0214	0.0016	0.071	99.9061	E	95	A	4968839	3006	1075	63	99.9167	0.0604	0.0216	0.0013	0.0604	99.9167	E	95	A	5118573	4242	1100	81	99.8942	0.0828	0.0215	0.0016	0.0828	99.8942
0.0114	0.01808	1.58596	E	96	A	5707636	589	298	327	99.9787	0.0103	0.0052	0.0057	0.0103	99.9787	E	96	A	5914575	809	308	415	99.9741	0.0137	0.0052	0.007	0.0137	99.9741	E	96	A	6108920	666	329	433	99.9766	0.0109	0.0054	0.0071	0.0109	99.9766	E	96	A	5323396	489	259	293	99.9804	0.0092	0.0049	0.0055	0.0092	99.9804	E	96	A	5640298	727	306	321	99.976	0.0129	0.0054	0.0057	0.0129	99.976	E	96	A	5533677	852	300	354	99.9728	0.0154	0.0054	0.0064	0.0154	99.9728	E	96	A	5209871	1291	287	426	99.9615	0.0248	0.0055	0.0082	0.0248	99.9615	E	96	A	5800865	1012	331	390	99.9701	0.0174	0.0057	0.0067	0.0174	99.9701	E	96	A	4972012	620	277	286	99.9762	0.0125	0.0056	0.0058	0.0125	99.9762	E	96	A	5122505	1039	305	373	99.9665	0.0203	0.006	0.0073	0.0203	99.9665
0.02858	0.028	0.979706	E	97	T	1506	184	1117	5705951	0.0264	0.0032	0.0196	99.9508	0.0264	99.9508	E	97	T	1937	220	1357	5912476	0.0327	0.0037	0.0229	99.9406	0.0327	99.9406	E	97	T	1870	210	1200	6106978	0.0306	0.0034	0.0196	99.9463	0.0306	99.9463	E	97	T	1302	215	1162	5321624	0.0245	0.004	0.0218	99.9497	0.0245	99.9497	E	97	T	1619	185	1259	5638441	0.0287	0.0033	0.0223	99.9457	0.0287	99.9457	E	97	T	1296	225	1351	5532222	0.0234	0.0041	0.0244	99.9481	0.0244	99.9481	E	97	T	1587	196	1637	5208369	0.0305	0.0038	0.0314	99.9344	0.0314	99.9344	E	97	T	1619	194	1513	5799174	0.0279	0.0033	0.0261	99.9427	0.0279	99.9427	E	97	T	1126	179	1297	4970480	0.0226	0.0036	0.0261	99.9477	0.0261	99.9477	E	97	T	1316	168	1548	5121046	0.0257	0.0033	0.0302	99.9408	0.0302	99.9408
0.02846	0.02758	0.969079	E	98	T	1488	287	347	5706702	0.0261	0.005	0.0061	99.9628	0.0261	99.9628	E	98	T	1857	289	423	5913515	0.0314	0.0049	0.0071	99.9566	0.0314	99.9566	E	98	T	1855	300	371	6107800	0.0304	0.0049	0.0061	99.9587	0.0304	99.9587	E	98	T	1292	276	343	5322394	0.0243	0.0052	0.0064	99.9641	0.0243	99.9641	E	98	T	1698	268	378	5639165	0.0301	0.0048	0.0067	99.9585	0.0301	99.9585	E	98	T	1418	282	318	5533129	0.0256	0.0051	0.0057	99.9635	0.0256	99.9635	E	98	T	1590	259	458	5209553	0.0305	0.005	0.0088	99.9557	0.0305	99.9557	E	98	T	1696	275	422	5800169	0.0292	0.0047	0.0073	99.9588	0.0292	99.9588	E	98	T	1235	254	310	4971289	0.0248	0.0051	0.0062	99.9638	0.0248	99.9638	E	98	T	1423	262	415	5121973	0.0278	0.0051	0.0081	99.959	0.0278	99.959
0.02036	0.01982	0.973477	E	99	T	1075	327	27	5707388	0.0188	0.0057	0.0005	99.975	0.0188	99.975	E	99	T	1298	332	21	5914418	0.0219	0.0056	0.0004	99.9721	0.0219	99.9721	E	99	T	1286	405	34	6108596	0.021	0.0066	0.0006	99.9718	0.021	99.9718	E	99	T	956	312	44	5322929	0.018	0.0059	0.0008	99.9754	0.018	99.9754	E	99	T	1249	370	38	5639785	0.0221	0.0066	0.0007	99.9706	0.0221	99.9706	E	99	T	983	349	29	5533767	0.0178	0.0063	0.0005	99.9754	0.0178	99.9754	E	99	T	1129	320	42	5210352	0.0217	0.0061	0.0008	99.9714	0.0217	99.9714	E	99	T	1212	346	36	5800946	0.0209	0.006	0.0006	99.9725	0.0209	99.9725	E	99	T	902	291	41	4971790	0.0181	0.0059	0.0008	99.9752	0.0181	99.9752	E	99	T	1057	322	33	5122599	0.0206	0.0063	0.0006	99.9724	0.0206	99.9724
0.01098	0.01208	1.10018	E	100	A	5707595	335	653	232	99.9786	0.0059	0.0114	0.0041	0.0114	99.9786	E	100	A	5914667	446	659	295	99.9763	0.0075	0.0111	0.005	0.0111	99.9763	E	100	A	6109026	355	681	262	99.9788	0.0058	0.0111	0.0043	0.0111	99.9788	E	100	A	5323089	318	597	167	99.9797	0.006	0.0112	0.0031	0.0112	99.9797	E	100	A	5640171	387	570	270	99.9783	0.0069	0.0101	0.0048	0.0101	99.9783	E	100	A	5533784	499	586	251	99.9759	0.009	0.0106	0.0045	0.0106	99.9759	E	100	A	5210217	793	561	261	99.969	0.0152	0.0108	0.005	0.0152	99.969	E	100	A	5801002	617	654	253	99.9737	0.0106	0.0113	0.0044	0.0113	99.9737	E	100	A	4971846	403	538	205	99.977	0.0081	0.0108	0.0041	0.0108	99.977	E	100	A	5122495	641	548	275	99.9714	0.0125	0.0107	0.0054	0.0125	99.9714
0.06116	0.05688	0.93002	E	101	C	3021	5703473	61	2273	0.0529	99.9062	0.0011	0.0398	0.0529	99.9062	E	101	C	4220	5909601	60	2199	0.0713	99.8905	0.001	0.0372	0.0713	99.8905	E	101	C	3982	6103651	55	2652	0.0652	99.8905	0.0009	0.0434	0.0652	99.8905	E	101	C	2534	5319533	60	2070	0.0476	99.9124	0.0011	0.0389	0.0476	99.9124	E	101	C	3881	5635487	59	1996	0.0688	99.8948	0.001	0.0354	0.0688	99.8948	E	101	C	2815	5530048	51	2227	0.0509	99.908	0.0009	0.0402	0.0509	99.908	E	101	C	3454	5206124	70	2205	0.0663	99.8901	0.0013	0.0423	0.0663	99.8901	E	101	C	3500	5796502	71	2465	0.0603	99.896	0.0012	0.0425	0.0603	99.896	E	101	C	2194	4968682	39	2114	0.0441	99.9126	0.0008	0.0425	0.0441	99.9126	E	101	C	3219	5118449	47	2285	0.0628	99.8917	0.0009	0.0446	0.0628	99.8917
0.1338	0.10116	0.756054	E	102	G	1356	191	5702477	4740	0.0238	0.0033	99.8899	0.083	0.083	99.8899	E	102	G	1405	255	5906705	7633	0.0237	0.0043	99.8429	0.129	0.129	99.8429	E	102	G	1568	234	6098388	10069	0.0257	0.0038	99.8057	0.1648	0.1648	99.8057	E	102	G	1332	218	5317763	4821	0.025	0.0041	99.8803	0.0905	0.0905	99.8803	E	102	G	1239	204	5628543	11381	0.022	0.0036	99.7727	0.2017	0.2017	99.7727	E	102	G	1343	214	5529487	4035	0.0243	0.0039	99.899	0.0729	0.0729	99.899	E	102	G	1321	226	5203885	6351	0.0253	0.0043	99.8485	0.1219	0.1219	99.8485	E	102	G	1406	242	5795301	5511	0.0242	0.0042	99.8766	0.095	0.095	99.8766	E	102	G	1208	188	4966875	4698	0.0243	0.0038	99.8775	0.0945	0.0945	99.8775	E	102	G	1159	187	5116354	6225	0.0226	0.0036	99.8522	0.1215	0.1215	99.8522
0.05862	0.05068	0.864551	E	103	G	1244	188	5705107	2298	0.0218	0.0033	99.9347	0.0403	0.0403	99.9347	E	103	G	1226	238	5911470	3148	0.0207	0.004	99.922	0.0532	0.0532	99.922	E	103	G	1298	202	6104535	4308	0.0212	0.0033	99.9049	0.0705	0.0705	99.9049	E	103	G	1088	171	5320517	2406	0.0204	0.0032	99.9312	0.0452	0.0452	99.9312	E	103	G	1082	193	5635400	4732	0.0192	0.0034	99.8935	0.0839	0.0839	99.8935	E	103	G	1188	181	5531641	2154	0.0215	0.0033	99.9364	0.0389	0.0389	99.9364	E	103	G	1181	187	5207403	3084	0.0227	0.0036	99.9146	0.0592	0.0592	99.9146	E	103	G	1298	187	5798385	2698	0.0224	0.0032	99.9279	0.0465	0.0465	99.9279	E	103	G	1079	135	4969369	2453	0.0217	0.0027	99.9263	0.0493	0.0493	99.9263	E	103	G	937	152	5119853	3048	0.0183	0.003	99.9193	0.0595	0.0595	99.9193
0.01884	0.02138	1.13482	E	104	G	649	29	5707206	939	0.0114	0.0005	99.9717	0.0164	0.0164	99.9717	E	104	G	639	36	5914677	738	0.0108	0.0006	99.9761	0.0125	0.0125	99.9761	E	104	G	684	30	6108187	1454	0.0112	0.0005	99.9645	0.0238	0.0238	99.9645	E	104	G	542	26	5322581	1002	0.0102	0.0005	99.9705	0.0188	0.0188	99.9705	E	104	G	522	25	5639555	1279	0.0093	0.0004	99.9676	0.0227	0.0227	99.9676	E	104	G	615	33	5533659	863	0.0111	0.0006	99.9727	0.0156	0.0156	99.9727	E	104	G	575	32	5210097	1154	0.011	0.0006	99.9662	0.0221	0.0221	99.9662	E	104	G	578	34	5800790	1166	0.01	0.0006	99.9694	0.0201	0.0201	99.9694	E	104	G	537	31	4971370	1078	0.0108	0.0006	99.9669	0.0217	0.0217	99.9669	E	104	G	514	23	5122045	1406	0.01	0.0004	99.9621	0.0274	0.0274	99.9621
0.00742	0.00782	1.05391	E	105	A	5708103	77	437	181	99.9878	0.0013	0.0077	0.0032	0.0077	99.9878	E	105	A	5915385	110	429	147	99.9884	0.0019	0.0073	0.0025	0.0073	99.9884	E	105	A	6109637	81	459	167	99.9884	0.0013	0.0075	0.0027	0.0075	99.9884	E	105	A	5323505	56	374	172	99.9887	0.0011	0.007	0.0032	0.007	99.9887	E	105	A	5640665	80	429	161	99.9881	0.0014	0.0076	0.0029	0.0076	99.9881	E	105	A	5534454	75	436	187	99.9874	0.0014	0.0079	0.0034	0.0079	99.9874	E	105	A	5211245	82	379	141	99.9884	0.0016	0.0073	0.0027	0.0073	99.9884	E	105	A	5801857	75	418	210	99.9879	0.0013	0.0072	0.0036	0.0072	99.9879	E	105	A	4972349	56	417	150	99.9875	0.0011	0.0084	0.003	0.0084	99.9875	E	105	A	5123256	67	426	182	99.9868	0.0013	0.0083	0.0036	0.0083	99.9868
0.0265	0.03424	1.29208	E	106	T	196	411	1363	5706818	0.0034	0.0072	0.0239	99.9655	0.0239	99.9655	E	106	T	210	394	1892	5913568	0.0035	0.0067	0.032	99.9578	0.032	99.9578	E	106	T	206	460	1510	6108158	0.0034	0.0075	0.0247	99.9644	0.0247	99.9644	E	106	T	167	368	1140	5322382	0.0031	0.0069	0.0214	99.9685	0.0214	99.9685	E	106	T	219	468	1721	5638860	0.0039	0.0083	0.0305	99.9573	0.0305	99.9573	E	106	T	190	418	1760	5532773	0.0034	0.0076	0.0318	99.9572	0.0318	99.9572	E	106	T	189	405	2149	5209088	0.0036	0.0078	0.0412	99.9474	0.0412	99.9474	E	106	T	208	429	1866	5800051	0.0036	0.0074	0.0322	99.9569	0.0322	99.9569	E	106	T	148	383	1353	4971033	0.003	0.0077	0.0272	99.9621	0.0272	99.9621	E	106	T	193	433	1988	5121253	0.0038	0.0085	0.0388	99.949	0.0388	99.949
0.00958	0.01004	1.04802	E	107	T	376	577	66	5707768	0.0066	0.0101	0.0012	99.9822	0.0101	99.9822	E	107	T	373	559	58	5915082	0.0063	0.0094	0.001	99.9833	0.0094	99.9833	E	107	T	401	610	69	6109253	0.0066	0.01	0.0011	99.9823	0.01	99.9823	E	107	T	327	508	47	5323110	0.0061	0.0095	0.0009	99.9834	0.0095	99.9834	E	107	T	361	502	66	5640264	0.0064	0.0089	0.0012	99.9835	0.0089	99.9835	E	107	T	370	577	63	5534117	0.0067	0.0104	0.0011	99.9818	0.0104	99.9818	E	107	T	396	514	74	5210848	0.0076	0.0099	0.0014	99.9811	0.0099	99.9811	E	107	T	424	549	71	5801500	0.0073	0.0095	0.0012	99.982	0.0095	99.982	E	107	T	336	499	48	4971977	0.0068	0.01	0.001	99.9822	0.01	99.9822	E	107	T	357	534	72	5122820	0.007	0.0104	0.0014	99.9812	0.0104	99.9812
0.0222	0.02568	1.15676	E	108	C	1118	5706684	55	909	0.0196	99.9635	0.001	0.0159	0.0196	99.9635	E	108	C	884	5914186	62	912	0.0149	99.9686	0.001	0.0154	0.0154	99.9686	E	108	C	1652	6107627	68	958	0.027	99.9562	0.0011	0.0157	0.027	99.9562	E	108	C	1209	5321787	60	843	0.0227	99.9603	0.0011	0.0158	0.0227	99.9603	E	108	C	1484	5638796	58	787	0.0263	99.9587	0.001	0.014	0.0263	99.9587	E	108	C	977	5533206	59	865	0.0177	99.9657	0.0011	0.0156	0.0177	99.9657	E	108	C	1415	5209435	52	885	0.0271	99.9549	0.001	0.017	0.0271	99.9549	E	108	C	1438	5800140	62	860	0.0248	99.9593	0.0011	0.0148	0.0248	99.9593	E	108	C	1238	4970672	58	801	0.0249	99.9578	0.0012	0.0161	0.0249	99.9578	E	108	C	1736	5121178	63	742	0.0339	99.9504	0.0012	0.0145	0.0339	99.9504
0.03288	0.029	0.881995	E	109	C	1247	5706051	71	1401	0.0218	99.9524	0.0012	0.0245	0.0245	99.9524	E	109	C	1499	5913078	75	1389	0.0253	99.9499	0.0013	0.0235	0.0253	99.9499	E	109	C	2485	6106237	108	1484	0.0407	99.9333	0.0018	0.0243	0.0407	99.9333	E	109	C	1234	5321419	68	1117	0.0232	99.9546	0.0013	0.021	0.0232	99.9546	E	109	C	2862	5636893	73	1198	0.0507	99.9267	0.0013	0.0212	0.0507	99.9267	E	109	C	1025	5532631	85	1350	0.0185	99.9556	0.0015	0.0244	0.0244	99.9556	E	109	C	1814	5208620	79	1282	0.0348	99.9391	0.0015	0.0246	0.0348	99.9391	E	109	C	1390	5799623	84	1391	0.024	99.9506	0.0014	0.024	0.024	99.9506	E	109	C	1402	4970013	59	1211	0.0282	99.9463	0.0012	0.0244	0.0282	99.9463	E	109	C	1722	5120651	67	1179	0.0336	99.9421	0.0013	0.023	0.0336	99.9421
0.08142	0.08682	1.06632	E	110	G	4618	72	5703484	566	0.0809	0.0013	99.9079	0.0099	0.0809	99.9079	E	110	G	4666	79	5910668	600	0.0789	0.0013	99.9097	0.0101	0.0789	99.9097	E	110	G	5308	94	6104231	650	0.0869	0.0015	99.901	0.0106	0.0869	99.901	E	110	G	4402	64	5318755	555	0.0827	0.0012	99.9057	0.0104	0.0827	99.9057	E	110	G	4382	63	5635919	574	0.0777	0.0011	99.911	0.0102	0.0777	99.911	E	110	G	4785	66	5529604	603	0.0864	0.0012	99.9015	0.0109	0.0864	99.9015	E	110	G	4770	79	5206369	535	0.0915	0.0015	99.8967	0.0103	0.0915	99.8967	E	110	G	5032	78	5796715	623	0.0867	0.0013	99.9012	0.0107	0.0867	99.9012	E	110	G	4334	68	4967764	489	0.0872	0.0014	99.9016	0.0098	0.0872	99.9016	E	110	G	4215	78	5118672	543	0.0823	0.0015	99.9056	0.0106	0.0823	99.9056
0.02116	0.02268	1.07183	E	111	C	793	5706735	64	1196	0.0139	99.964	0.0011	0.021	0.021	99.964	E	111	C	576	5914150	50	1254	0.0097	99.9682	0.0008	0.0212	0.0212	99.9682	E	111	C	719	6108111	55	1413	0.0118	99.9642	0.0009	0.0231	0.0231	99.9642	E	111	C	722	5321874	44	1123	0.0136	99.9645	0.0008	0.0211	0.0211	99.9645	E	111	C	621	5639179	65	1093	0.011	99.9685	0.0012	0.0194	0.0194	99.9685	E	111	C	744	5533053	53	1219	0.0134	99.9636	0.001	0.022	0.022	99.9636	E	111	C	672	5209848	43	1216	0.0129	99.9629	0.0008	0.0233	0.0233	99.9629	E	111	C	850	5800385	42	1209	0.0146	99.9638	0.0007	0.0208	0.0208	99.9638	E	111	C	654	4970771	48	1210	0.0132	99.9615	0.001	0.0243	0.0243	99.9615	E	111	C	865	5121406	55	1177	0.0169	99.9591	0.0011	0.023	0.023	99.9591
0.0208	0.02186	1.05096	E	112	A	5706960	196	1160	473	99.968	0.0034	0.0203	0.0083	0.0203	99.968	E	112	A	5914105	229	1209	488	99.9674	0.0039	0.0204	0.0082	0.0204	99.9674	E	112	A	6108199	190	1388	536	99.9654	0.0031	0.0227	0.0088	0.0227	99.9654	E	112	A	5321999	156	1159	442	99.967	0.0029	0.0218	0.0083	0.0218	99.967	E	112	A	5639264	195	1060	451	99.9698	0.0035	0.0188	0.008	0.0188	99.9698	E	112	A	5533124	227	1241	490	99.9646	0.0041	0.0224	0.0089	0.0224	99.9646	E	112	A	5210012	217	1129	423	99.9661	0.0042	0.0217	0.0081	0.0217	99.9661	E	112	A	5800631	188	1214	454	99.968	0.0032	0.0209	0.0078	0.0209	99.968	E	112	A	4970956	202	1116	435	99.9647	0.0041	0.0224	0.0087	0.0224	99.9647	E	112	A	5121750	207	1122	427	99.9657	0.004	0.0219	0.0083	0.0219	99.9657
0.02226	0.02258	1.01438	E	113	G	433	63	5707379	930	0.0076	0.0011	99.975	0.0163	0.0163	99.975	E	113	G	435	50	5914709	849	0.0074	0.0008	99.9775	0.0144	0.0144	99.9775	E	113	G	458	63	6108119	1693	0.0075	0.001	99.9638	0.0277	0.0277	99.9638	E	113	G	406	64	5322119	1164	0.0076	0.0012	99.9693	0.0219	0.0219	99.9693	E	113	G	390	56	5638759	1749	0.0069	0.001	99.9611	0.031	0.031	99.9611	E	113	G	421	56	5533741	877	0.0076	0.001	99.9755	0.0158	0.0158	99.9755	E	113	G	374	43	5210079	1301	0.0072	0.0008	99.967	0.025	0.025	99.967	E	113	G	461	61	5800768	1218	0.0079	0.0011	99.97	0.021	0.021	99.97	E	113	G	371	57	4971204	1105	0.0075	0.0011	99.9692	0.0222	0.0222	99.9692	E	113	G	416	46	5121564	1480	0.0081	0.0009	99.9621	0.0289	0.0289	99.9621
0.00918	0.00974	1.061	E	114	A	5707977	42	501	275	99.9857	0.0007	0.0088	0.0048	0.0088	99.9857	E	114	A	5915165	39	549	291	99.9851	0.0007	0.0093	0.0049	0.0093	99.9851	E	114	A	6109449	46	572	261	99.9856	0.0008	0.0094	0.0043	0.0094	99.9856	E	114	A	5322937	35	493	219	99.986	0.0007	0.0093	0.0041	0.0093	99.986	E	114	A	5640061	42	512	271	99.9854	0.0007	0.0091	0.0048	0.0091	99.9854	E	114	A	5534261	36	540	258	99.9849	0.0007	0.0098	0.0047	0.0098	99.9849	E	114	A	5211014	43	475	275	99.9848	0.0008	0.0091	0.0053	0.0091	99.9848	E	114	A	5801612	56	578	260	99.9846	0.001	0.01	0.0045	0.01	99.9846	E	114	A	4971929	33	481	249	99.9847	0.0007	0.0097	0.005	0.0097	99.9847	E	114	A	5122642	47	515	275	99.9837	0.0009	0.0101	0.0054	0.0101	99.9837
0.0108	0.01146	1.06111	E	115	C	298	5707898	36	565	0.0052	99.9843	0.0006	0.0099	0.0099	99.9843	E	115	C	333	5915040	35	627	0.0056	99.9832	0.0006	0.0106	0.0106	99.9832	E	115	C	331	6109272	37	689	0.0054	99.9827	0.0006	0.0113	0.0113	99.9827	E	115	C	361	5322704	30	601	0.0068	99.9814	0.0006	0.0113	0.0113	99.9814	E	115	C	311	5639899	30	613	0.0055	99.9831	0.0005	0.0109	0.0109	99.9831	E	115	C	328	5534128	28	588	0.0059	99.9829	0.0005	0.0106	0.0106	99.9829	E	115	C	321	5210870	30	581	0.0062	99.9821	0.0006	0.0111	0.0111	99.9821	E	115	C	361	5801447	27	673	0.0062	99.9817	0.0005	0.0116	0.0116	99.9817	E	115	C	273	4971842	19	561	0.0055	99.9828	0.0004	0.0113	0.0113	99.9828	E	115	C	266	5122538	25	649	0.0052	99.9817	0.0005	0.0127	0.0127	99.9817
0.01512	0.0155	1.02513	E	116	A	5707230	484	940	148	99.9725	0.0085	0.0165	0.0026	0.0165	99.9725	E	116	A	5914489	588	826	129	99.9739	0.0099	0.014	0.0022	0.014	99.9739	E	116	A	6108827	471	872	146	99.9756	0.0077	0.0143	0.0024	0.0143	99.9756	E	116	A	5322300	384	833	116	99.975	0.0072	0.0156	0.0022	0.0156	99.975	E	116	A	5639291	520	859	146	99.973	0.0092	0.0152	0.0026	0.0152	99.973	E	116	A	5533561	522	830	140	99.973	0.0094	0.015	0.0025	0.015	99.973	E	116	A	5210123	681	852	143	99.9678	0.0131	0.0163	0.0027	0.0163	99.9678	E	116	A	5800892	602	870	154	99.972	0.0104	0.015	0.0027	0.015	99.972	E	116	A	4971271	447	802	114	99.9726	0.009	0.0161	0.0023	0.0161	99.9726	E	116	A	5121967	541	773	132	99.9718	0.0106	0.0151	0.0026	0.0151	99.9718
0.03038	0.0358	1.17841	E	117	A	5706231	1732	428	411	99.955	0.0303	0.0075	0.0072	0.0303	99.955	E	117	A	5913033	2146	438	431	99.949	0.0363	0.0074	0.0073	0.0363	99.949	E	117	A	6107563	1838	495	434	99.9547	0.0301	0.0081	0.0071	0.0301	99.9547	E	117	A	5321527	1357	427	314	99.9606	0.0255	0.008	0.0059	0.0255	99.9606	E	117	A	5638384	1678	450	306	99.9569	0.0297	0.008	0.0054	0.0297	99.9569	E	117	A	5532252	1916	505	395	99.9491	0.0346	0.0091	0.0071	0.0346	99.9491	E	117	A	5208718	2313	400	387	99.9405	0.0444	0.0077	0.0074	0.0444	99.9405	E	117	A	5799683	2022	427	417	99.9506	0.0348	0.0074	0.0072	0.0348	99.9506	E	117	A	4970484	1389	427	352	99.9564	0.0279	0.0086	0.0071	0.0279	99.9564	E	117	A	5120831	1911	390	295	99.9493	0.0373	0.0076	0.0058	0.0373	99.9493
0.00936	0.0102	1.08974	E	118	T	444	489	529	5707327	0.0078	0.0086	0.0093	99.9744	0.0093	99.9744	E	118	T	525	534	595	5914378	0.0089	0.009	0.0101	99.972	0.0101	99.972	E	118	T	542	514	562	6108707	0.0089	0.0084	0.0092	99.9735	0.0092	99.9735	E	118	T	420	415	395	5322342	0.0079	0.0078	0.0074	99.9769	0.0079	99.9769	E	118	T	421	465	580	5639297	0.0075	0.0082	0.0103	99.974	0.0103	99.974	E	118	T	427	422	548	5533658	0.0077	0.0076	0.0099	99.9748	0.0099	99.9748	E	118	T	468	446	654	5210239	0.009	0.0086	0.0125	99.9699	0.0125	99.9699	E	118	T	495	498	541	5801001	0.0085	0.0086	0.0093	99.9736	0.0093	99.9736	E	118	T	431	415	394	4971360	0.0087	0.0083	0.0079	99.9751	0.0087	99.9751	E	118	T	404	445	542	5121968	0.0079	0.0087	0.0106	99.9728	0.0106	99.9728
0.0123	0.01262	1.02602	E	119	A	5707479	185	790	150	99.9803	0.0032	0.0138	0.0026	0.0138	99.9803	E	119	A	5914724	256	716	173	99.9806	0.0043	0.0121	0.0029	0.0121	99.9806	E	119	A	6109089	199	718	165	99.9823	0.0033	0.0118	0.0027	0.0118	99.9823	E	119	A	5322475	146	645	120	99.9829	0.0027	0.0121	0.0023	0.0121	99.9829	E	119	A	5639621	191	660	130	99.9826	0.0034	0.0117	0.0023	0.0117	99.9826	E	119	A	5533861	211	669	132	99.9817	0.0038	0.0121	0.0024	0.0121	99.9817	E	119	A	5210564	258	689	148	99.979	0.005	0.0132	0.0028	0.0132	99.979	E	119	A	5801288	200	714	165	99.9814	0.0034	0.0123	0.0028	0.0123	99.9814	E	119	A	4971542	153	639	97	99.9821	0.0031	0.0129	0.002	0.0129	99.9821	E	119	A	5122218	196	646	136	99.9809	0.0038	0.0126	0.0027	0.0126	99.9809
0.00988	0.01026	1.03846	E	120	A	5707740	352	554	152	99.9815	0.0062	0.0097	0.0027	0.0097	99.9815	E	120	A	5914766	478	586	190	99.9788	0.0081	0.0099	0.0032	0.0099	99.9788	E	120	A	6109226	356	590	144	99.9822	0.0058	0.0097	0.0024	0.0097	99.9822	E	120	A	5322524	320	537	145	99.9812	0.006	0.0101	0.0027	0.0101	99.9812	E	120	A	5639622	353	566	164	99.9808	0.0063	0.01	0.0029	0.01	99.9808	E	120	A	5533917	405	546	168	99.9798	0.0073	0.0099	0.003	0.0099	99.9798	E	120	A	5210679	468	523	142	99.9783	0.009	0.01	0.0027	0.01	99.9783	E	120	A	5801348	377	619	179	99.9798	0.0065	0.0107	0.0031	0.0107	99.9798	E	120	A	4971631	306	509	121	99.9812	0.0062	0.0102	0.0024	0.0102	99.9812	E	120	A	5122310	353	539	146	99.9797	0.0069	0.0105	0.0028	0.0105	99.9797
0.00994	0.01004	1.01006	E	121	A	5707726	252	592	221	99.9813	0.0044	0.0104	0.0039	0.0104	99.9813	E	121	A	5914877	275	585	267	99.9809	0.0046	0.0099	0.0045	0.0099	99.9809	E	121	A	6109128	272	632	263	99.9809	0.0045	0.0103	0.0043	0.0103	99.9809	E	121	A	5322493	245	520	199	99.9819	0.0046	0.0098	0.0037	0.0098	99.9819	E	121	A	5639677	251	523	218	99.9824	0.0044	0.0093	0.0039	0.0093	99.9824	E	121	A	5533955	257	558	245	99.9808	0.0046	0.0101	0.0044	0.0101	99.9808	E	121	A	5210749	265	538	254	99.9797	0.0051	0.0103	0.0049	0.0103	99.9797	E	121	A	5801364	297	569	286	99.9801	0.0051	0.0098	0.0049	0.0098	99.9801	E	121	A	4971547	253	517	225	99.98	0.0051	0.0104	0.0045	0.0104	99.98	E	121	A	5122331	262	493	225	99.9809	0.0051	0.0096	0.0044	0.0096	99.9809
0.01404	0.0136	0.968661	E	122	C	398	5707521	53	800	0.007	99.9781	0.0009	0.014	0.014	99.9781	E	122	C	379	5914713	51	853	0.0064	99.9783	0.0009	0.0144	0.0144	99.9783	E	122	C	426	6108893	47	918	0.007	99.9772	0.0008	0.015	0.015	99.9772	E	122	C	339	5322276	50	751	0.0064	99.9786	0.0009	0.0141	0.0141	99.9786	E	122	C	347	5639521	44	714	0.0062	99.9804	0.0008	0.0127	0.0127	99.9804	E	122	C	334	5533831	57	772	0.006	99.979	0.001	0.0139	0.0139	99.979	E	122	C	329	5210717	35	711	0.0063	99.9794	0.0007	0.0136	0.0136	99.9794	E	122	C	357	5801325	38	773	0.0062	99.9799	0.0007	0.0133	0.0133	99.9799	E	122	C	295	4971499	48	685	0.0059	99.9793	0.001	0.0138	0.0138	99.9793	E	122	C	312	5122230	37	688	0.0061	99.9798	0.0007	0.0134	0.0134	99.9798
0.00906	0.00922	1.01766	E	123	A	5707943	152	537	127	99.9857	0.0027	0.0094	0.0022	0.0094	99.9857	E	123	A	5915048	189	576	146	99.9846	0.0032	0.0097	0.0025	0.0097	99.9846	E	123	A	6109404	156	547	151	99.986	0.0026	0.009	0.0025	0.009	99.986	E	123	A	5322608	108	487	133	99.9863	0.002	0.0091	0.0025	0.0091	99.9863	E	123	A	5639808	150	455	149	99.9866	0.0027	0.0081	0.0026	0.0081	99.9866	E	123	A	5534145	171	524	139	99.9849	0.0031	0.0095	0.0025	0.0095	99.9849	E	123	A	5210950	223	459	134	99.9843	0.0043	0.0088	0.0026	0.0088	99.9843	E	123	A	5801624	173	526	146	99.9854	0.003	0.0091	0.0025	0.0091	99.9854	E	123	A	4971733	139	505	114	99.9848	0.0028	0.0102	0.0023	0.0102	99.9848	E	123	A	5122477	161	437	137	99.9857	0.0031	0.0085	0.0027	0.0085	99.9857
0.0136	0.0136	1	E	124	C	348	5707566	42	807	0.0061	99.979	0.0007	0.0141	0.0141	99.979	E	124	C	366	5914767	38	782	0.0062	99.98	0.0006	0.0132	0.0132	99.98	E	124	C	403	6108963	45	840	0.0066	99.9789	0.0007	0.0137	0.0137	99.9789	E	124	C	348	5322173	38	742	0.0065	99.9788	0.0007	0.0139	0.0139	99.9788	E	124	C	340	5639398	22	737	0.006	99.9805	0.0004	0.0131	0.0131	99.9805	E	124	C	357	5533808	36	741	0.0064	99.9795	0.0007	0.0134	0.0134	99.9795	E	124	C	307	5210688	30	727	0.0059	99.9796	0.0006	0.0139	0.0139	99.9796	E	124	C	333	5801314	34	780	0.0057	99.9802	0.0006	0.0134	0.0134	99.9802	E	124	C	288	4971453	30	688	0.0058	99.9798	0.0006	0.0138	0.0138	99.9798	E	124	C	291	5122143	29	692	0.0057	99.9802	0.0006	0.0135	0.0135	99.9802
0.01436	0.01422	0.990251	E	125	G	839	69	5707557	285	0.0147	0.0012	99.9791	0.005	0.0147	99.9791	E	125	G	824	71	5914735	304	0.0139	0.0012	99.9797	0.0051	0.0139	99.9797	E	125	G	904	78	6108889	365	0.0148	0.0013	99.978	0.006	0.0148	99.978	E	125	G	775	73	5322096	322	0.0146	0.0014	99.978	0.006	0.0146	99.978	E	125	G	781	67	5639327	281	0.0138	0.0012	99.98	0.005	0.0138	99.98	E	125	G	771	61	5533796	309	0.0139	0.0011	99.9794	0.0056	0.0139	99.9794	E	125	G	748	69	5210647	283	0.0144	0.0013	99.9789	0.0054	0.0144	99.9789	E	125	G	853	69	5801265	267	0.0147	0.0012	99.9795	0.0046	0.0147	99.9795	E	125	G	716	51	4971425	233	0.0144	0.001	99.9799	0.0047	0.0144	99.9799	E	125	G	700	82	5122137	211	0.0137	0.0016	99.9806	0.0041	0.0137	99.9806
0.01604	0.01852	1.15461	E	126	T	444	790	913	5706581	0.0078	0.0138	0.016	99.9624	0.016	99.9624	E	126	T	541	752	1102	5913499	0.0091	0.0127	0.0186	99.9595	0.0186	99.9595	E	126	T	644	758	900	6107886	0.0105	0.0124	0.0147	99.9623	0.0147	99.9623	E	126	T	477	631	728	5321364	0.009	0.0119	0.0137	99.9655	0.0137	99.9655	E	126	T	437	639	971	5638316	0.0077	0.0113	0.0172	99.9637	0.0172	99.9637	E	126	T	456	763	954	5532751	0.0082	0.0138	0.0172	99.9607	0.0172	99.9607	E	126	T	468	679	1192	5209381	0.009	0.013	0.0229	99.9551	0.0229	99.9551	E	126	T	539	751	905	5800226	0.0093	0.0129	0.0156	99.9622	0.0156	99.9622	E	126	T	447	655	813	4970421	0.009	0.0132	0.0164	99.9615	0.0164	99.9615	E	126	T	415	651	1048	5120928	0.0081	0.0127	0.0205	99.9587	0.0205	99.9587
0.00646	0.00662	1.02477	E	127	T	226	378	54	5708077	0.004	0.0066	0.0009	99.9885	0.0066	99.9885	E	127	T	265	383	55	5915173	0.0045	0.0065	0.0009	99.9881	0.0065	99.9881	E	127	T	253	409	67	6109464	0.0041	0.0067	0.0011	99.9881	0.0067	99.9881	E	127	T	221	331	54	5322543	0.0042	0.0062	0.001	99.9886	0.0062	99.9886	E	127	T	267	355	50	5639628	0.0047	0.0063	0.0009	99.9881	0.0063	99.9881	E	127	T	229	362	61	5534275	0.0041	0.0065	0.0011	99.9882	0.0065	99.9882	E	127	T	218	324	64	5211108	0.0042	0.0062	0.0012	99.9884	0.0062	99.9884	E	127	T	239	366	80	5801723	0.0041	0.0063	0.0014	99.9882	0.0063	99.9882	E	127	T	206	354	50	4971698	0.0041	0.0071	0.001	99.9877	0.0071	99.9877	E	127	T	203	357	56	5122372	0.004	0.007	0.0011	99.988	0.007	99.988
0.0371	0.03512	0.946631	E	128	C	1410	5706551	45	714	0.0247	99.962	0.0008	0.0125	0.0247	99.962	E	128	C	1260	5913912	61	642	0.0213	99.9668	0.001	0.0109	0.0213	99.9668	E	128	C	2699	6106741	68	642	0.0442	99.9442	0.0011	0.0105	0.0442	99.9442	E	128	C	1720	5320746	46	572	0.0323	99.9561	0.0009	0.0107	0.0323	99.9561	E	128	C	3556	5635892	51	712	0.063	99.9234	0.0009	0.0126	0.063	99.9234	E	128	C	1244	5533004	63	598	0.0225	99.9656	0.0011	0.0108	0.0225	99.9656	E	128	C	2154	5208879	52	603	0.0413	99.9461	0.001	0.0116	0.0413	99.9461	E	128	C	1742	5799918	62	654	0.03	99.9576	0.0011	0.0113	0.03	99.9576	E	128	C	1742	4969929	35	515	0.035	99.9539	0.0007	0.0104	0.035	99.9539	E	128	C	2400	5119922	51	538	0.0468	99.9417	0.001	0.0105	0.0468	99.9417
0.0261	0.02754	1.05517	E	129	G	1489	75	5706822	331	0.0261	0.0013	99.9668	0.0058	0.0261	99.9668	E	129	G	1564	70	5913869	349	0.0264	0.0012	99.9665	0.0059	0.0264	99.9665	E	129	G	1721	70	6108011	358	0.0282	0.0011	99.9648	0.0059	0.0282	99.9648	E	129	G	1363	55	5321337	292	0.0256	0.001	99.9679	0.0055	0.0256	99.9679	E	129	G	1364	53	5638374	333	0.0242	0.0009	99.969	0.0059	0.0242	99.969	E	129	G	1508	79	5532947	376	0.0272	0.0014	99.9645	0.0068	0.0272	99.9645	E	129	G	1418	69	5209897	302	0.0272	0.0013	99.9657	0.0058	0.0272	99.9657	E	129	G	1680	66	5800248	377	0.029	0.0011	99.9634	0.0065	0.029	99.9634	E	129	G	1416	48	4970406	276	0.0285	0.001	99.965	0.0056	0.0285	99.965	E	129	G	1320	41	5121223	279	0.0258	0.0008	99.968	0.0054	0.0258	99.968
0.01802	0.01876	1.04107	E	130	T	396	1074	354	5706870	0.0069	0.0188	0.0062	99.968	0.0188	99.968	E	130	T	440	1041	401	5913953	0.0074	0.0176	0.0068	99.9682	0.0176	99.9682	E	130	T	457	1126	427	6108134	0.0075	0.0184	0.007	99.9671	0.0184	99.9671	E	130	T	349	934	273	5321387	0.0066	0.0175	0.0051	99.9708	0.0175	99.9708	E	130	T	395	1002	367	5638236	0.007	0.0178	0.0065	99.9687	0.0178	99.9687	E	130	T	388	1092	392	5533029	0.007	0.0197	0.0071	99.9662	0.0197	99.9662	E	130	T	379	1012	412	5209866	0.0073	0.0194	0.0079	99.9654	0.0194	99.9654	E	130	T	461	1091	464	5800333	0.0079	0.0188	0.008	99.9653	0.0188	99.9653	E	130	T	334	946	339	4970436	0.0067	0.019	0.0068	99.9674	0.019	99.9674	E	130	T	322	868	391	5121173	0.0063	0.0169	0.0076	99.9691	0.0169	99.9691
0.0143	0.0141	0.986014	E	131	T	264	837	124	5707466	0.0046	0.0147	0.0022	99.9785	0.0147	99.9785	E	131	T	333	870	143	5914495	0.0056	0.0147	0.0024	99.9772	0.0147	99.9772	E	131	T	305	903	119	6108823	0.005	0.0148	0.0019	99.9783	0.0148	99.9783	E	131	T	240	785	121	5321762	0.0045	0.0147	0.0023	99.9785	0.0147	99.9785	E	131	T	291	710	115	5638775	0.0052	0.0126	0.002	99.9802	0.0126	99.9802	E	131	T	249	781	117	5533756	0.0045	0.0141	0.0021	99.9793	0.0141	99.9793	E	131	T	265	732	166	5210515	0.0051	0.014	0.0032	99.9777	0.014	99.9777	E	131	T	287	880	150	5801040	0.0049	0.0152	0.0026	99.9773	0.0152	99.9773	E	131	T	253	723	113	4970921	0.0051	0.0145	0.0023	99.9781	0.0145	99.9781	E	131	T	264	649	129	5121650	0.0052	0.0127	0.0025	99.9797	0.0127	99.9797
0.03652	0.0341	0.933735	E	132	C	1299	5706780	41	551	0.0228	99.9669	0.0007	0.0097	0.0228	99.9669	E	132	C	1271	5913905	39	586	0.0215	99.968	0.0007	0.0099	0.0215	99.968	E	132	C	2558	6106887	42	634	0.0419	99.9471	0.0007	0.0104	0.0419	99.9471	E	132	C	1753	5320427	42	545	0.0329	99.956	0.0008	0.0102	0.0329	99.956	E	132	C	3580	5635535	47	590	0.0635	99.9252	0.0008	0.0105	0.0635	99.9252	E	132	C	1210	5533063	36	556	0.0219	99.9674	0.0007	0.01	0.0219	99.9674	E	132	C	2120	5208958	40	522	0.0407	99.9485	0.0008	0.01	0.0407	99.9485	E	132	C	1705	5799995	56	563	0.0294	99.9599	0.001	0.0097	0.0294	99.9599	E	132	C	1643	4969755	49	451	0.033	99.9569	0.001	0.0091	0.033	99.9569	E	132	C	2332	5119607	37	528	0.0455	99.9434	0.0007	0.0103	0.0455	99.9434
0.00866	0.00888	1.0254	E	133	A	5707782	107	485	291	99.9845	0.0019	0.0085	0.0051	0.0085	99.9845	E	133	A	5914901	124	493	276	99.9849	0.0021	0.0083	0.0047	0.0083	99.9849	E	133	A	6109178	124	525	303	99.9844	0.002	0.0086	0.005	0.0086	99.9844	E	133	A	5321826	97	476	275	99.9841	0.0018	0.0089	0.0052	0.0089	99.9841	E	133	A	5638759	140	509	251	99.984	0.0025	0.009	0.0045	0.009	99.984	E	133	A	5533930	132	532	283	99.9829	0.0024	0.0096	0.0051	0.0096	99.9829	E	133	A	5210706	170	509	257	99.982	0.0033	0.0098	0.0049	0.0098	99.982	E	133	A	5801336	152	519	317	99.983	0.0026	0.0089	0.0055	0.0089	99.983	E	133	A	4971055	111	382	273	99.9846	0.0022	0.0077	0.0055	0.0077	99.9846	E	133	A	5121586	139	432	269	99.9836	0.0027	0.0084	0.0053	0.0084	99.9836
0.00708	0.0073	1.03107	E	134	T	204	405	318	5707565	0.0036	0.0071	0.0056	99.9838	0.0071	99.9838	E	134	T	248	412	371	5914568	0.0042	0.007	0.0063	99.9826	0.007	99.9826	E	134	T	243	436	353	6108925	0.004	0.0071	0.0058	99.9831	0.0071	99.9831	E	134	T	188	386	319	5321513	0.0035	0.0073	0.006	99.9832	0.0073	99.9832	E	134	T	232	389	380	5638426	0.0041	0.0069	0.0067	99.9822	0.0069	99.9822	E	134	T	216	404	304	5533776	0.0039	0.0073	0.0055	99.9833	0.0073	99.9833	E	134	T	188	383	389	5210541	0.0036	0.0073	0.0075	99.9816	0.0075	99.9816	E	134	T	215	411	312	5801204	0.0037	0.0071	0.0054	99.9838	0.0071	99.9838	E	134	T	181	351	325	4970707	0.0036	0.0071	0.0065	99.9828	0.0071	99.9828	E	134	T	185	324	386	5121235	0.0036	0.0063	0.0075	99.9825	0.0075	99.9825
0.01578	0.0147	0.931559	E	135	T	427	477	816	5706936	0.0075	0.0084	0.0143	99.9699	0.0143	99.9699	E	135	T	494	497	1047	5913729	0.0084	0.0084	0.0177	99.9655	0.0177	99.9655	E	135	T	503	519	972	6108104	0.0082	0.0085	0.0159	99.9674	0.0159	99.9674	E	135	T	421	455	705	5320876	0.0079	0.0085	0.0132	99.9703	0.0132	99.9703	E	135	T	485	469	1002	5637507	0.0086	0.0083	0.0178	99.9653	0.0178	99.9653	E	135	T	359	477	737	5533271	0.0065	0.0086	0.0133	99.9716	0.0133	99.9716	E	135	T	414	488	904	5209797	0.0079	0.0094	0.0173	99.9653	0.0173	99.9653	E	135	T	449	473	815	5800554	0.0077	0.0082	0.014	99.9701	0.014	99.9701	E	135	T	355	444	614	4970232	0.0071	0.0089	0.0124	99.9716	0.0124	99.9716	E	135	T	379	449	844	5120539	0.0074	0.0088	0.0165	99.9674	0.0165	99.9674
0.01312	0.01298	0.989329	E	136	T	347	754	45	5707489	0.0061	0.0132	0.0008	99.9799	0.0132	99.9799	E	136	T	402	732	45	5914579	0.0068	0.0124	0.0008	99.9801	0.0124	99.9801	E	136	T	432	822	33	6108798	0.0071	0.0135	0.0005	99.9789	0.0135	99.9789	E	136	T	371	727	25	5321250	0.007	0.0137	0.0005	99.9789	0.0137	99.9789	E	136	T	368	724	42	5638251	0.0065	0.0128	0.0007	99.9799	0.0128	99.9799	E	136	T	346	720	43	5533706	0.0063	0.013	0.0008	99.98	0.013	99.98	E	136	T	353	700	37	5210503	0.0068	0.0134	0.0007	99.9791	0.0134	99.9791	E	136	T	389	744	37	5801102	0.0067	0.0128	0.0006	99.9798	0.0128	99.9798	E	136	T	314	648	35	4970573	0.0063	0.013	0.0007	99.9799	0.013	99.9799	E	136	T	321	651	34	5121150	0.0063	0.0127	0.0007	99.9804	0.0127	99.9804
0.02582	0.02628	1.01782	E	137	G	1544	50	5706365	659	0.027	0.0009	99.9605	0.0115	0.027	99.9605	E	137	G	1538	48	5913555	594	0.026	0.0008	99.9631	0.01	0.026	99.9631	E	137	G	1819	51	6107466	732	0.0298	0.0008	99.9574	0.012	0.0298	99.9574	E	137	G	1339	41	5320276	631	0.0252	0.0008	99.9622	0.0119	0.0252	99.9622	E	137	G	1189	50	5637390	700	0.0211	0.0009	99.9656	0.0124	0.0211	99.9656	E	137	G	1550	53	5532622	566	0.028	0.001	99.9608	0.0102	0.028	99.9608	E	137	G	1486	41	5209471	560	0.0285	0.0008	99.96	0.0107	0.0285	99.96	E	137	G	1492	43	5800084	637	0.0257	0.0007	99.9626	0.011	0.0257	99.9626	E	137	G	1373	32	4969541	564	0.0276	0.0006	99.9604	0.0113	0.0276	99.9604	E	137	G	1106	44	5120320	663	0.0216	0.0009	99.9646	0.0129	0.0216	99.9646
0.04942	0.05192	1.05059	E	138	C	634	5704880	75	3019	0.0111	99.9347	0.0013	0.0529	0.0529	99.9347	E	138	C	687	5911935	90	3010	0.0116	99.936	0.0015	0.0509	0.0509	99.936	E	138	C	726	6106127	86	3116	0.0119	99.9357	0.0014	0.051	0.051	99.9357	E	138	C	599	5318914	61	2639	0.0113	99.938	0.0011	0.0496	0.0496	99.938	E	138	C	650	5636164	80	2407	0.0115	99.9444	0.0014	0.0427	0.0427	99.9444	E	138	C	627	5531159	81	2913	0.0113	99.9346	0.0015	0.0526	0.0526	99.9346	E	138	C	625	5207973	80	2879	0.012	99.9312	0.0015	0.0552	0.0552	99.9312	E	138	C	704	5798518	68	2968	0.0121	99.9355	0.0012	0.0512	0.0512	99.9355	E	138	C	547	4968132	59	2722	0.011	99.9331	0.0012	0.0548	0.0548	99.9331	E	138	C	682	5118981	69	2348	0.0133	99.9395	0.0013	0.0458	0.0458	99.9395
0.01122	0.01176	1.04813	E	139	T	306	631	37	5707607	0.0054	0.0111	0.0006	99.9829	0.0111	99.9829	E	139	T	296	630	40	5914716	0.005	0.0106	0.0007	99.9837	0.0106	99.9837	E	139	T	321	708	41	6108950	0.0053	0.0116	0.0007	99.9825	0.0116	99.9825	E	139	T	290	629	39	5321160	0.0054	0.0118	0.0007	99.982	0.0118	99.982	E	139	T	261	620	38	5638293	0.0046	0.011	0.0007	99.9837	0.011	99.9837	E	139	T	255	636	43	5533820	0.0046	0.0115	0.0008	99.9831	0.0115	99.9831	E	139	T	297	652	43	5210536	0.0057	0.0125	0.0008	99.981	0.0125	99.981	E	139	T	317	692	39	5801176	0.0055	0.0119	0.0007	99.9819	0.0119	99.9819	E	139	T	296	550	25	4970501	0.006	0.0111	0.0005	99.9825	0.0111	99.9825	E	139	T	281	605	42	5121078	0.0055	0.0118	0.0008	99.9819	0.0118	99.9819
0.04344	0.04234	0.974678	E	140	C	1625	5706101	64	785	0.0285	99.9567	0.0011	0.0138	0.0285	99.9567	E	140	C	1490	5913344	70	780	0.0252	99.9604	0.0012	0.0132	0.0252	99.9604	E	140	C	3078	6106065	69	800	0.0504	99.9354	0.0011	0.0131	0.0504	99.9354	E	140	C	2081	5319209	60	703	0.0391	99.9466	0.0011	0.0132	0.0391	99.9466	E	140	C	4175	5634179	72	696	0.074	99.9123	0.0013	0.0123	0.074	99.9123	E	140	C	1576	5532381	44	728	0.0285	99.9576	0.0008	0.0132	0.0285	99.9576	E	140	C	2549	5208245	53	663	0.0489	99.9374	0.001	0.0127	0.0489	99.9374	E	140	C	1936	5799394	60	812	0.0334	99.9516	0.001	0.014	0.0334	99.9516	E	140	C	2107	4968470	43	676	0.0424	99.9432	0.0009	0.0136	0.0424	99.9432	E	140	C	2994	5118217	57	662	0.0585	99.9275	0.0011	0.0129	0.0585	99.9275
0.01984	0.02098	1.05746	E	141	A	1157	52	5706952	383	0.0203	0.0009	99.9721	0.0067	0.0203	99.9721	E	141	A	1156	72	5914078	362	0.0195	0.0012	99.9731	0.0061	0.0195	99.9731	E	141	A	1241	79	6108300	378	0.0203	0.0013	99.9722	0.0062	0.0203	99.9722	E	141	A	1007	55	5320551	374	0.0189	0.001	99.973	0.007	0.0189	99.973	E	141	A	1137	54	5637542	353	0.0202	0.001	99.9726	0.0063	0.0202	99.9726	E	141	A	1116	50	5533174	364	0.0202	0.0009	99.9724	0.0066	0.0202	99.9724	E	141	A	1113	47	5210022	313	0.0214	0.0009	99.9717	0.006	0.0214	99.9717	E	141	A	1246	52	5800558	333	0.0215	0.0009	99.9719	0.0057	0.0215	99.9719	E	141	A	1098	44	4969782	317	0.0221	0.0009	99.9707	0.0064	0.0221	99.9707	E	141	A	1007	54	5120515	315	0.0197	0.0011	99.9731	0.0062	0.0197	99.9731
0.01702	0.01722	1.01175	E	142	T	599	1020	665	5706247	0.0105	0.0179	0.0116	99.96	0.0179	99.96	E	142	T	644	1001	781	5913236	0.0109	0.0169	0.0132	99.959	0.0169	99.959	E	142	T	656	1050	805	6107498	0.0107	0.0172	0.0132	99.9589	0.0172	99.9589	E	142	T	537	860	648	5319884	0.0101	0.0162	0.0122	99.9616	0.0162	99.9616	E	142	T	566	955	771	5636733	0.01	0.0169	0.0137	99.9594	0.0169	99.9594	E	142	T	528	900	812	5532460	0.0095	0.0163	0.0147	99.9595	0.0163	99.9595	E	142	T	561	953	971	5209009	0.0108	0.0183	0.0186	99.9523	0.0186	99.9523	E	142	T	628	986	970	5799600	0.0108	0.017	0.0167	99.9555	0.017	99.9555	E	142	T	510	819	774	4969091	0.0103	0.0165	0.0156	99.9577	0.0165	99.9577	E	142	T	514	887	905	5119538	0.01	0.0173	0.0177	99.955	0.0177	99.955
0.02182	0.02198	1.00733	E	143	T	494	1250	63	5706710	0.0087	0.0219	0.0011	99.9683	0.0219	99.9683	E	143	T	555	1268	71	5913749	0.0094	0.0214	0.0012	99.968	0.0214	99.968	E	143	T	580	1393	74	6107948	0.0095	0.0228	0.0012	99.9665	0.0228	99.9665	E	143	T	478	1178	52	5320174	0.009	0.0221	0.001	99.9679	0.0221	99.9679	E	143	T	460	1179	78	5637256	0.0082	0.0209	0.0014	99.9696	0.0209	99.9696	E	143	T	457	1267	64	5532900	0.0083	0.0229	0.0012	99.9677	0.0229	99.9677	E	143	T	495	1204	63	5209722	0.0095	0.0231	0.0012	99.9662	0.0231	99.9662	E	143	T	517	1256	41	5800357	0.0089	0.0216	0.0007	99.9687	0.0216	99.9687	E	143	T	419	1058	59	4969606	0.0084	0.0213	0.0012	99.9691	0.0213	99.9691	E	143	T	463	1077	63	5120199	0.009	0.021	0.0012	99.9687	0.021	99.9687
0.03038	0.03138	1.03292	E	144	C	1351	5706302	56	741	0.0237	99.9624	0.001	0.013	0.0237	99.9624	E	144	C	1247	5913625	53	663	0.0211	99.9668	0.0009	0.0112	0.0211	99.9668	E	144	C	2278	6106940	40	648	0.0373	99.9515	0.0007	0.0106	0.0373	99.9515	E	144	C	1462	5319615	57	636	0.0275	99.9595	0.0011	0.012	0.0275	99.9595	E	144	C	2387	5635795	49	651	0.0423	99.9453	0.0009	0.0115	0.0423	99.9453	E	144	C	1118	5532781	45	669	0.0202	99.9669	0.0008	0.0121	0.0202	99.9669	E	144	C	1863	5208866	46	626	0.0357	99.9514	0.0009	0.012	0.0357	99.9514	E	144	C	1680	5799696	53	659	0.029	99.9588	0.0009	0.0114	0.029	99.9588	E	144	C	1587	4968838	36	559	0.0319	99.9561	0.0007	0.0112	0.0319	99.9561	E	144	C	2056	5118938	45	621	0.0401	99.9469	0.0009	0.0121	0.0401	99.9469
0.03726	0.03206	0.86044	E	145	C	1347	5706404	38	682	0.0236	99.9638	0.0007	0.0119	0.0236	99.9638	E	145	C	1645	5913205	51	711	0.0278	99.9593	0.0009	0.012	0.0278	99.9593	E	145	C	2739	6106324	58	828	0.0448	99.9407	0.0009	0.0136	0.0448	99.9407	E	145	C	1488	5319553	42	673	0.028	99.9586	0.0008	0.0126	0.028	99.9586	E	145	C	3501	5634606	42	706	0.0621	99.9246	0.0007	0.0125	0.0621	99.9246	E	145	C	1182	5532647	56	742	0.0214	99.9642	0.001	0.0134	0.0214	99.9642	E	145	C	2031	5208687	38	663	0.039	99.9476	0.0007	0.0127	0.039	99.9476	E	145	C	1584	5799670	62	814	0.0273	99.9576	0.0011	0.014	0.0273	99.9576	E	145	C	1608	4968697	55	647	0.0323	99.9535	0.0011	0.013	0.0323	99.9535	E	145	C	2062	5118847	48	700	0.0403	99.9451	0.0009	0.0137	0.0403	99.9451
0.01038	0.0103	0.992293	E	146	A	5707532	71	632	219	99.9838	0.0012	0.0111	0.0038	0.0111	99.9838	E	146	A	5914714	59	601	229	99.985	0.001	0.0102	0.0039	0.0102	99.985	E	146	A	6108987	61	673	214	99.9845	0.001	0.011	0.0035	0.011	99.9845	E	146	A	5320849	56	553	213	99.9846	0.0011	0.0104	0.004	0.0104	99.9846	E	146	A	5637980	66	519	188	99.9863	0.0012	0.0092	0.0033	0.0092	99.9863	E	146	A	5533754	64	569	219	99.9846	0.0012	0.0103	0.004	0.0103	99.9846	E	146	A	5210590	68	532	219	99.9843	0.0013	0.0102	0.0042	0.0102	99.9843	E	146	A	5801236	58	569	253	99.9848	0.001	0.0098	0.0044	0.0098	99.9848	E	146	A	4970167	48	549	191	99.9841	0.001	0.011	0.0038	0.011	99.9841	E	146	A	5120846	67	520	181	99.985	0.0013	0.0102	0.0035	0.0102	99.985
0.0169	0.0176	1.04142	E	147	T	454	970	165	5706843	0.008	0.017	0.0029	99.9722	0.017	99.9722	E	147	T	503	1029	195	5913858	0.0085	0.0174	0.0033	99.9708	0.0174	99.9708	E	147	T	481	1097	198	6108121	0.0079	0.018	0.0032	99.9709	0.018	99.9709	E	147	T	437	885	176	5320058	0.0082	0.0166	0.0033	99.9719	0.0166	99.9719	E	147	T	436	874	210	5637123	0.0077	0.0155	0.0037	99.973	0.0155	99.973	E	147	T	465	1025	166	5532941	0.0084	0.0185	0.003	99.9701	0.0185	99.9701	E	147	T	441	914	210	5209829	0.0085	0.0175	0.004	99.97	0.0175	99.97	E	147	T	442	995	181	5800469	0.0076	0.0171	0.0031	99.9721	0.0171	99.9721	E	147	T	390	828	187	4969478	0.0078	0.0167	0.0038	99.9717	0.0167	99.9717	E	147	T	390	933	193	5120022	0.0076	0.0182	0.0038	99.9704	0.0182	99.9704
0.01778	0.01852	1.04162	E	148	C	857	5706440	50	926	0.015	99.9679	0.0009	0.0162	0.0162	99.9679	E	148	C	851	5913643	47	873	0.0144	99.9701	0.0008	0.0148	0.0148	99.9701	E	148	C	1255	6107434	48	961	0.0205	99.9629	0.0008	0.0157	0.0205	99.9629	E	148	C	845	5319611	40	820	0.0159	99.968	0.0008	0.0154	0.0159	99.968	E	148	C	1213	5636311	61	785	0.0215	99.9635	0.0011	0.0139	0.0215	99.9635	E	148	C	823	5532719	51	836	0.0149	99.9691	0.0009	0.0151	0.0151	99.9691	E	148	C	1015	5209358	32	812	0.0195	99.9643	0.0006	0.0156	0.0195	99.9643	E	148	C	1019	5799913	53	915	0.0176	99.9658	0.0009	0.0158	0.0176	99.9658	E	148	C	866	4968952	40	772	0.0174	99.9662	0.0008	0.0155	0.0174	99.9662	E	148	C	1178	5119331	39	731	0.023	99.962	0.0008	0.0143	0.023	99.962
0.05196	0.04334	0.834103	E	149	C	1723	5705893	87	717	0.0302	99.9557	0.0015	0.0126	0.0302	99.9557	E	149	C	2500	5912246	79	717	0.0423	99.9443	0.0013	0.0121	0.0423	99.9443	E	149	C	4076	6104943	81	766	0.0667	99.9194	0.0013	0.0125	0.0667	99.9194	E	149	C	2008	5318627	76	664	0.0377	99.9484	0.0014	0.0125	0.0377	99.9484	E	149	C	4676	5633012	82	701	0.0829	99.9032	0.0015	0.0124	0.0829	99.9032	E	149	C	1657	5532064	66	782	0.0299	99.9547	0.0012	0.0141	0.0299	99.9547	E	149	C	2730	5207848	58	706	0.0524	99.933	0.0011	0.0135	0.0524	99.933	E	149	C	2176	5799080	63	704	0.0375	99.9493	0.0011	0.0121	0.0375	99.9493	E	149	C	2169	4967833	64	621	0.0436	99.9426	0.0013	0.0125	0.0436	99.9426	E	149	C	2728	5117861	74	671	0.0533	99.9322	0.0014	0.0131	0.0533	99.9322
0.08194	0.06196	0.756163	E	150	C	2318	5705283	42	756	0.0406	99.9454	0.0007	0.0132	0.0406	99.9454	E	150	C	3745	5911099	43	642	0.0633	99.9251	0.0007	0.0109	0.0633	99.9251	E	150	C	6505	6102568	39	765	0.1065	99.8804	0.0006	0.0125	0.1065	99.8804	E	150	C	2748	5317775	64	713	0.0516	99.9338	0.0012	0.0134	0.0516	99.9338	E	150	C	8329	5629258	64	728	0.1477	99.8382	0.0011	0.0129	0.1477	99.8382	E	150	C	2076	5531778	44	651	0.0375	99.9499	0.0008	0.0118	0.0375	99.9499	E	150	C	4109	5206487	22	674	0.0788	99.9078	0.0004	0.0129	0.0788	99.9078	E	150	C	2941	5798324	39	693	0.0507	99.9367	0.0007	0.0119	0.0507	99.9367	E	150	C	3100	4966797	55	671	0.0624	99.923	0.0011	0.0135	0.0624	99.923	E	150	C	4116	5116335	36	780	0.0804	99.9037	0.0007	0.0152	0.0804	99.9037
0.00798	0.0081	1.01504	E	151	A	5707209	322	389	467	99.9794	0.0056	0.0068	0.0082	0.0082	99.9794	E	151	A	5914295	372	424	433	99.9792	0.0063	0.0072	0.0073	0.0073	99.9792	E	151	A	6108622	356	428	473	99.9794	0.0058	0.007	0.0077	0.0077	99.9794	E	151	A	5320119	290	348	454	99.9795	0.0054	0.0065	0.0085	0.0085	99.9795	E	151	A	5637144	301	383	460	99.9797	0.0053	0.0068	0.0082	0.0082	99.9797	E	151	A	5533358	312	401	473	99.9786	0.0056	0.0072	0.0085	0.0085	99.9786	E	151	A	5210227	277	389	418	99.9792	0.0053	0.0075	0.008	0.008	99.9792	E	151	A	5800791	338	405	457	99.9793	0.0058	0.007	0.0079	0.0079	99.9793	E	151	A	4969566	274	333	386	99.98	0.0055	0.0067	0.0078	0.0078	99.98	E	151	A	5120112	268	375	427	99.9791	0.0052	0.0073	0.0083	0.0083	99.9791
0.00936	0.0096	1.02564	E	152	T	275	571	84	5707443	0.0048	0.01	0.0015	99.9837	0.01	99.9837	E	152	T	305	495	100	5914608	0.0052	0.0084	0.0017	99.9848	0.0084	99.9848	E	152	T	323	606	91	6108846	0.0053	0.0099	0.0015	99.9833	0.0099	99.9833	E	152	T	293	499	76	5320269	0.0055	0.0094	0.0014	99.9837	0.0094	99.9837	E	152	T	312	511	91	5637300	0.0055	0.0091	0.0016	99.9838	0.0091	99.9838	E	152	T	289	536	99	5533589	0.0052	0.0097	0.0018	99.9833	0.0097	99.9833	E	152	T	332	477	91	5210388	0.0064	0.0092	0.0017	99.9827	0.0092	99.9827	E	152	T	324	558	81	5801010	0.0056	0.0096	0.0014	99.9834	0.0096	99.9834	E	152	T	295	478	74	4969626	0.0059	0.0096	0.0015	99.983	0.0096	99.983	E	152	T	324	506	88	5120186	0.0063	0.0099	0.0017	99.9821	0.0099	99.9821
0.01288	0.01288	1	E	153	C	554	5707346	50	424	0.0097	99.982	0.0009	0.0074	0.0097	99.982	E	153	C	586	5914419	53	445	0.0099	99.9817	0.0009	0.0075	0.0099	99.9817	E	153	C	898	6108442	53	444	0.0147	99.9772	0.0009	0.0073	0.0147	99.9772	E	153	C	636	5320012	43	388	0.012	99.9799	0.0008	0.0073	0.012	99.9799	E	153	C	1022	5636648	51	417	0.0181	99.9736	0.0009	0.0074	0.0181	99.9736	E	153	C	586	5533498	56	369	0.0106	99.9817	0.001	0.0067	0.0106	99.9817	E	153	C	736	5210068	80	407	0.0141	99.9765	0.0015	0.0078	0.0141	99.9765	E	153	C	630	5800854	51	417	0.0109	99.9811	0.0009	0.0072	0.0109	99.9811	E	153	C	645	4969342	63	353	0.013	99.9787	0.0013	0.0071	0.013	99.9787	E	153	C	808	5119841	60	353	0.0158	99.9762	0.0012	0.0069	0.0158	99.9762
0.0158	0.01598	1.01139	E	154	T	409	933	120	5706901	0.0072	0.0163	0.0021	99.9744	0.0163	99.9744	E	154	T	476	927	144	5913940	0.008	0.0157	0.0024	99.9738	0.0157	99.9738	E	154	T	457	915	113	6108344	0.0075	0.015	0.0018	99.9757	0.015	99.9757	E	154	T	414	868	134	5319587	0.0078	0.0163	0.0025	99.9734	0.0163	99.9734	E	154	T	384	887	119	5636691	0.0068	0.0157	0.0021	99.9753	0.0157	99.9753	E	154	T	375	833	129	5533165	0.0068	0.0151	0.0023	99.9758	0.0151	99.9758	E	154	T	392	900	150	5209854	0.0075	0.0173	0.0029	99.9723	0.0173	99.9723	E	154	T	382	926	126	5800500	0.0066	0.016	0.0022	99.9753	0.016	99.9753	E	154	T	364	775	127	4969092	0.0073	0.0156	0.0026	99.9745	0.0156	99.9745	E	154	T	360	812	154	5119683	0.007	0.0159	0.003	99.9741	0.0159	99.9741
0.03162	0.03216	1.01708	E	155	C	1532	5706261	85	498	0.0268	99.9629	0.0015	0.0087	0.0268	99.9629	E	155	C	1231	5913686	85	491	0.0208	99.9695	0.0014	0.0083	0.0208	99.9695	E	155	C	2202	6107056	99	473	0.036	99.9546	0.0016	0.0077	0.036	99.9546	E	155	C	1588	5318822	76	429	0.0298	99.9607	0.0014	0.0081	0.0298	99.9607	E	155	C	2521	5634934	84	456	0.0447	99.9457	0.0015	0.0081	0.0447	99.9457	E	155	C	1292	5532706	93	410	0.0233	99.9676	0.0017	0.0074	0.0233	99.9676	E	155	C	1668	5209156	78	397	0.032	99.9589	0.0015	0.0076	0.032	99.9589	E	155	C	1746	5799667	82	427	0.0301	99.9611	0.0014	0.0074	0.0301	99.9611	E	155	C	1610	4968207	75	397	0.0324	99.9581	0.0015	0.008	0.0324	99.9581	E	155	C	2204	5118241	77	434	0.043	99.947	0.0015	0.0085	0.043	99.947
0.03292	0.03578	1.08688	E	156	T	446	1695	1711	5703949	0.0078	0.0297	0.03	99.9325	0.03	99.9325	E	156	T	508	1687	2154	5910513	0.0086	0.0285	0.0364	99.9265	0.0364	99.9265	E	156	T	506	1921	1762	6105098	0.0083	0.0314	0.0288	99.9314	0.0314	99.9314	E	156	T	476	1580	1466	5316813	0.0089	0.0297	0.0276	99.9338	0.0297	99.9338	E	156	T	462	1624	2093	5633100	0.0082	0.0288	0.0371	99.9259	0.0371	99.9259	E	156	T	456	1678	1855	5529905	0.0082	0.0303	0.0335	99.9279	0.0335	99.9279	E	156	T	494	1600	2189	5206464	0.0095	0.0307	0.042	99.9178	0.042	99.9178	E	156	T	510	1721	1880	5797308	0.0088	0.0297	0.0324	99.9291	0.0324	99.9291	E	156	T	411	1552	1327	4966443	0.0083	0.0312	0.0267	99.9338	0.0312	99.9338	E	156	T	423	1497	2038	5116259	0.0083	0.0292	0.0398	99.9227	0.0398	99.9227
0.02518	0.02526	1.00318	E	157	G	1460	797	5705154	394	0.0256	0.014	99.9536	0.0069	0.0256	99.9536	E	157	G	1469	750	5912220	425	0.0248	0.0127	99.9553	0.0072	0.0248	99.9553	E	157	G	1685	803	6106328	473	0.0276	0.0131	99.9515	0.0077	0.0276	99.9515	E	157	G	1295	702	5317839	389	0.0243	0.0132	99.9552	0.0073	0.0243	99.9552	E	157	G	1332	743	5634700	435	0.0236	0.0132	99.9555	0.0077	0.0236	99.9555	E	157	G	1386	668	5531360	475	0.025	0.0121	99.9543	0.0086	0.025	99.9543	E	157	G	1387	688	5208276	389	0.0266	0.0132	99.9527	0.0075	0.0266	99.9527	E	157	G	1427	778	5798750	470	0.0246	0.0134	99.9539	0.0081	0.0246	99.9539	E	157	G	1273	661	4967294	390	0.0256	0.0133	99.9532	0.0078	0.0256	99.9532	E	157	G	1256	679	5117842	359	0.0245	0.0133	99.9552	0.007	0.0245	99.9552
0.0226	0.02286	1.0115	E	158	T	211	1341	641	5706170	0.0037	0.0235	0.0112	99.9616	0.0235	99.9616	E	158	T	192	1364	814	5913104	0.0032	0.0231	0.0138	99.9599	0.0231	99.9599	E	158	T	197	1440	661	6107532	0.0032	0.0236	0.0108	99.9624	0.0236	99.9624	E	158	T	182	1142	597	5318792	0.0034	0.0215	0.0112	99.9639	0.0215	99.9639	E	158	T	165	1201	794	5635678	0.0029	0.0213	0.0141	99.9617	0.0213	99.9617	E	158	T	182	1253	663	5532360	0.0033	0.0226	0.012	99.9621	0.0226	99.9621	E	158	T	170	1233	807	5209044	0.0033	0.0237	0.0155	99.9576	0.0237	99.9576	E	158	T	214	1360	703	5799644	0.0037	0.0234	0.0121	99.9608	0.0234	99.9608	E	158	T	170	1155	588	4968136	0.0034	0.0232	0.0118	99.9615	0.0232	99.9615	E	158	T	170	1096	776	5118714	0.0033	0.0214	0.0152	99.9601	0.0214	99.9601
0.02988	0.03056	1.02276	E	159	G	1674	963	5705111	455	0.0293	0.0169	99.9458	0.008	0.0293	99.9458	E	159	G	1799	917	5912147	426	0.0304	0.0155	99.9469	0.0072	0.0304	99.9469	E	159	G	1936	1001	6106249	463	0.0317	0.0164	99.9444	0.0076	0.0317	99.9444	E	159	G	1624	861	5317545	438	0.0305	0.0162	99.9451	0.0082	0.0305	99.9451	E	159	G	1553	884	5634731	419	0.0275	0.0157	99.9493	0.0074	0.0275	99.9493	E	159	G	1847	890	5531064	474	0.0334	0.0161	99.942	0.0086	0.0334	99.942	E	159	G	1641	862	5208185	391	0.0315	0.0165	99.9445	0.0075	0.0315	99.9445	E	159	G	1720	893	5798701	433	0.0296	0.0154	99.9475	0.0075	0.0296	99.9475	E	159	G	1523	774	4967201	336	0.0306	0.0156	99.947	0.0068	0.0306	99.947	E	159	G	1416	780	5118013	342	0.0277	0.0152	99.9504	0.0067	0.0277	99.9504
0.03326	0.03452	1.03788	E	160	T	209	1978	550	5705602	0.0037	0.0347	0.0096	99.9521	0.0347	99.9521	E	160	T	187	2030	652	5912592	0.0032	0.0343	0.011	99.9515	0.0343	99.9515	E	160	T	237	2042	531	6106991	0.0039	0.0334	0.0087	99.954	0.0334	99.954	E	160	T	227	1681	474	5318217	0.0043	0.0316	0.0089	99.9552	0.0316	99.9552	E	160	T	190	1819	605	5635060	0.0034	0.0323	0.0107	99.9536	0.0323	99.9536	E	160	T	186	1929	552	5531762	0.0034	0.0349	0.01	99.9518	0.0349	99.9518	E	160	T	203	1860	746	5208420	0.0039	0.0357	0.0143	99.9461	0.0357	99.9461	E	160	T	198	2034	509	5799162	0.0034	0.0351	0.0088	99.9528	0.0351	99.9528	E	160	T	175	1650	494	4967636	0.0035	0.0332	0.0099	99.9533	0.0332	99.9533	E	160	T	194	1728	670	5118058	0.0038	0.0337	0.0131	99.9494	0.0337	99.9494
0.01558	0.01606	1.03081	E	161	G	880	36	5706998	398	0.0154	0.0006	99.977	0.007	0.0154	99.977	E	161	G	937	36	5914068	398	0.0158	0.0006	99.9768	0.0067	0.0158	99.9768	E	161	G	1008	36	6108308	420	0.0165	0.0006	99.976	0.0069	0.0165	99.976	E	161	G	821	48	5319200	428	0.0154	0.0009	99.9756	0.008	0.0154	99.9756	E	161	G	837	27	5636401	323	0.0148	0.0005	99.9789	0.0057	0.0148	99.9789	E	161	G	882	39	5533041	438	0.0159	0.0007	99.9754	0.0079	0.0159	99.9754	E	161	G	915	33	5209864	381	0.0176	0.0006	99.9745	0.0073	0.0176	99.9745	E	161	G	911	55	5800494	401	0.0157	0.0009	99.9764	0.0069	0.0157	99.9764	E	161	G	786	31	4968728	340	0.0158	0.0006	99.9767	0.0068	0.0158	99.9767	E	161	G	783	40	5119438	318	0.0153	0.0008	99.9777	0.0062	0.0153	99.9777
0.01422	0.0146	1.02672	E	162	T	144	836	137	5707183	0.0025	0.0146	0.0024	99.9804	0.0146	99.9804	E	162	T	148	803	207	5914284	0.0025	0.0136	0.0035	99.9804	0.0136	99.9804	E	162	T	141	872	164	6108596	0.0023	0.0143	0.0027	99.9807	0.0143	99.9807	E	162	T	141	781	162	5319322	0.0027	0.0147	0.003	99.9796	0.0147	99.9796	E	162	T	147	782	204	5636374	0.0026	0.0139	0.0036	99.9799	0.0139	99.9799	E	162	T	143	820	168	5533259	0.0026	0.0148	0.003	99.9796	0.0148	99.9796	E	162	T	145	800	209	5210034	0.0028	0.0154	0.004	99.9779	0.0154	99.9779	E	162	T	144	823	178	5800708	0.0025	0.0142	0.0031	99.9803	0.0142	99.9803	E	162	T	137	698	192	4968785	0.0028	0.014	0.0039	99.9793	0.014	99.9793	E	162	T	144	746	205	5119433	0.0028	0.0146	0.004	99.9786	0.0146	99.9786
0.00962	0.01006	1.04574	E	163	G	580	91	5707116	509	0.0102	0.0016	99.9793	0.0089	0.0102	99.9793	E	163	G	519	88	5914349	466	0.0088	0.0015	99.9819	0.0079	0.0088	99.9819	E	163	G	562	100	6108586	501	0.0092	0.0016	99.981	0.0082	0.0092	99.981	E	163	G	559	77	5319258	434	0.0105	0.0014	99.9799	0.0082	0.0105	99.9799	E	163	G	532	82	5636416	416	0.0094	0.0015	99.9817	0.0074	0.0094	99.9817	E	163	G	516	105	5533294	452	0.0093	0.0019	99.9806	0.0082	0.0093	99.9806	E	163	G	546	82	5210090	449	0.0105	0.0016	99.9793	0.0086	0.0105	99.9793	E	163	G	575	99	5800709	459	0.0099	0.0017	99.9805	0.0079	0.0099	99.9805	E	163	G	537	63	4968702	399	0.0108	0.0013	99.9799	0.008	0.0108	99.9799	E	163	G	504	77	5119497	378	0.0098	0.0015	99.9813	0.0074	0.0098	99.9813
0.05618	0.04802	0.854753	E	164	T	150	1316	2869	5703927	0.0026	0.0231	0.0503	99.9241	0.0503	99.9241	E	164	T	131	1394	3742	5910130	0.0022	0.0236	0.0633	99.911	0.0633	99.911	E	164	T	164	1393	3169	6104997	0.0027	0.0228	0.0519	99.9226	0.0519	99.9226	E	164	T	147	1183	2779	5316083	0.0028	0.0222	0.0522	99.9228	0.0522	99.9228	E	164	T	132	1283	3560	5632314	0.0023	0.0228	0.0632	99.9117	0.0632	99.9117	E	164	T	140	1238	2277	5530692	0.0025	0.0224	0.0411	99.934	0.0411	99.934	E	164	T	137	1238	2929	5206840	0.0026	0.0238	0.0562	99.9174	0.0562	99.9174	E	164	T	147	1323	2586	5797761	0.0025	0.0228	0.0446	99.9301	0.0446	99.9301	E	164	T	121	1119	2261	4966059	0.0024	0.0225	0.0455	99.9296	0.0455	99.9296	E	164	T	132	1126	2699	5116371	0.0026	0.022	0.0527	99.9227	0.0527	99.9227
0.02204	0.02174	0.986388	E	165	T	244	1293	79	5706640	0.0043	0.0227	0.0014	99.9717	0.0227	99.9717	E	165	T	299	1260	104	5913723	0.0051	0.0213	0.0018	99.9719	0.0213	99.9719	E	165	T	266	1335	100	6107996	0.0044	0.0219	0.0016	99.9722	0.0219	99.9722	E	165	T	250	1184	80	5318572	0.0047	0.0223	0.0015	99.9715	0.0223	99.9715	E	165	T	283	1242	100	5635528	0.005	0.022	0.0018	99.9712	0.022	99.9712	E	165	T	289	1190	59	5532769	0.0052	0.0215	0.0011	99.9722	0.0215	99.9722	E	165	T	317	1154	73	5209570	0.0061	0.0221	0.0014	99.9704	0.0221	99.9704	E	165	T	300	1206	79	5800201	0.0052	0.0208	0.0014	99.9727	0.0208	99.9727	E	165	T	271	1130	70	4967972	0.0055	0.0227	0.0014	99.9704	0.0227	99.9704	E	165	T	284	1108	58	5118738	0.0055	0.0216	0.0011	99.9717	0.0216	99.9717
0.03136	0.03358	1.07079	E	166	C	1374	5705932	93	781	0.0241	99.9606	0.0016	0.0137	0.0241	99.9606	E	166	C	1211	5913276	78	773	0.0205	99.9651	0.0013	0.0131	0.0205	99.9651	E	166	C	2364	6106341	100	831	0.0387	99.9461	0.0016	0.0136	0.0387	99.9461	E	166	C	1627	5317414	88	799	0.0306	99.9527	0.0017	0.015	0.0306	99.9527	E	166	C	2419	5633737	94	733	0.0429	99.9424	0.0017	0.013	0.0429	99.9424	E	166	C	1239	5532136	89	787	0.0224	99.9618	0.0016	0.0142	0.0224	99.9618	E	166	C	1939	5208294	85	743	0.0372	99.9469	0.0016	0.0143	0.0372	99.9469	E	166	C	1760	5799080	99	802	0.0303	99.9541	0.0017	0.0138	0.0303	99.9541	E	166	C	1663	4966823	75	732	0.0335	99.9503	0.0015	0.0147	0.0335	99.9503	E	166	C	2276	5116981	93	678	0.0445	99.9405	0.0018	0.0132	0.0445	99.9405
0.03712	0.0316	0.851293	E	167	C	1277	5705758	86	1042	0.0224	99.9579	0.0015	0.0183	0.0224	99.9579	E	167	C	1610	5912566	84	1041	0.0272	99.9538	0.0014	0.0176	0.0272	99.9538	E	167	C	2838	6105553	73	1148	0.0465	99.9336	0.0012	0.0188	0.0465	99.9336	E	167	C	1514	5317180	61	1030	0.0285	99.951	0.0011	0.0194	0.0285	99.951	E	167	C	3439	5632355	63	988	0.061	99.9203	0.0011	0.0175	0.061	99.9203	E	167	C	1202	5531885	85	1026	0.0217	99.9582	0.0015	0.0185	0.0217	99.9582	E	167	C	1899	5208022	72	1027	0.0364	99.9425	0.0014	0.0197	0.0364	99.9425	E	167	C	1572	5798996	70	1071	0.0271	99.9532	0.0012	0.0185	0.0271	99.9532	E	167	C	1629	4966511	78	948	0.0328	99.9466	0.0016	0.0191	0.0328	99.9466	E	167	C	2047	5116805	67	991	0.04	99.9394	0.0013	0.0194	0.04	99.9394
0.02612	0.02706	1.03599	E	168	G	1413	661	5699068	855	0.0248	0.0116	99.9486	0.015	0.0248	99.9486	E	168	G	1359	620	5906141	797	0.023	0.0105	99.953	0.0135	0.023	99.953	E	168	G	1721	697	6099223	1354	0.0282	0.0114	99.9382	0.0222	0.0282	99.9382	E	168	G	1374	555	5311127	1010	0.0259	0.0104	99.9447	0.019	0.0259	99.9447	E	168	G	1393	601	5627191	1615	0.0247	0.0107	99.9359	0.0287	0.0287	99.9359	E	168	G	1396	573	5525625	807	0.0253	0.0104	99.9498	0.0146	0.0253	99.9498	E	168	G	1354	556	5202306	1169	0.026	0.0107	99.9408	0.0225	0.026	99.9408	E	168	G	1570	639	5792300	982	0.0271	0.011	99.9449	0.0169	0.0271	99.9449	E	168	G	1415	540	4961211	869	0.0285	0.0109	99.9431	0.0175	0.0285	99.9431	E	168	G	1452	532	5111325	1158	0.0284	0.0104	99.9386	0.0226	0.0284	99.9386
0.00864	0.00888	1.02778	E	169	A	5706800	320	405	537	99.9779	0.0056	0.0071	0.0094	0.0094	99.9779	E	169	A	5913852	405	443	506	99.9771	0.0068	0.0075	0.0086	0.0086	99.9771	E	169	A	6108124	376	503	501	99.9774	0.0062	0.0082	0.0082	0.0082	99.9774	E	169	A	5318291	320	413	461	99.9776	0.006	0.0078	0.0087	0.0087	99.9776	E	169	A	5635247	379	416	468	99.9776	0.0067	0.0074	0.0083	0.0083	99.9776	E	169	A	5532858	334	397	505	99.9777	0.006	0.0072	0.0091	0.0091	99.9777	E	169	A	5209664	362	404	463	99.9764	0.0069	0.0078	0.0089	0.0089	99.9764	E	169	A	5800285	333	409	550	99.9777	0.0057	0.007	0.0095	0.0095	99.9777	E	169	A	4967822	298	379	424	99.9778	0.006	0.0076	0.0085	0.0085	99.9778	E	169	A	5118446	377	355	432	99.9773	0.0074	0.0069	0.0084	0.0084	99.9773
0.01378	0.01398	1.01451	E	170	A	5706612	156	582	795	99.9731	0.0027	0.0102	0.0139	0.0139	99.9731	E	170	A	5913567	241	614	845	99.9713	0.0041	0.0104	0.0143	0.0143	99.9713	E	170	A	6107867	220	648	854	99.9718	0.0036	0.0106	0.014	0.014	99.9718	E	170	A	5318164	165	549	700	99.9734	0.0031	0.0103	0.0132	0.0132	99.9734	E	170	A	5635053	184	592	762	99.9727	0.0033	0.0105	0.0135	0.0135	99.9727	E	170	A	5532591	210	581	793	99.9714	0.0038	0.0105	0.0143	0.0143	99.9714	E	170	A	5209443	237	547	751	99.9705	0.0045	0.0105	0.0144	0.0144	99.9705	E	170	A	5800031	231	620	787	99.9718	0.004	0.0107	0.0136	0.0136	99.9718	E	170	A	4967636	170	532	637	99.9731	0.0034	0.0107	0.0128	0.0128	99.9731	E	170	A	5118101	194	591	760	99.9698	0.0038	0.0115	0.0148	0.0148	99.9698
0.00888	0.00878	0.988739	E	171	A	5706785	343	497	505	99.9764	0.006	0.0087	0.0088	0.0088	99.9764	E	171	A	5913876	372	528	479	99.9767	0.0063	0.0089	0.0081	0.0089	99.9767	E	171	A	6108082	424	551	527	99.9754	0.0069	0.009	0.0086	0.009	99.9754	E	171	A	5318357	330	465	410	99.9773	0.0062	0.0087	0.0077	0.0087	99.9773	E	171	A	5635208	400	510	461	99.9757	0.0071	0.009	0.0082	0.009	99.9757	E	171	A	5532824	359	500	477	99.9759	0.0065	0.009	0.0086	0.009	99.9759	E	171	A	5209757	324	455	429	99.9768	0.0062	0.0087	0.0082	0.0087	99.9768	E	171	A	5800312	382	497	470	99.9767	0.0066	0.0086	0.0081	0.0086	99.9767	E	171	A	4967688	361	443	426	99.9752	0.0073	0.0089	0.0086	0.0089	99.9752	E	171	A	5118387	335	440	445	99.9762	0.0065	0.0086	0.0087	0.0087	99.9762
0.00716	0.0071	0.99162	E	172	G	415	259	5707083	362	0.0073	0.0045	99.9819	0.0063	0.0073	99.9819	E	172	G	429	302	5914174	341	0.0073	0.0051	99.9819	0.0058	0.0073	99.9819	E	172	G	426	318	6108522	323	0.007	0.0052	99.9825	0.0053	0.007	99.9825	E	172	G	365	245	5318568	344	0.0069	0.0046	99.9821	0.0065	0.0069	99.9821	E	172	G	414	315	5635498	313	0.0073	0.0056	99.9815	0.0056	0.0073	99.9815	E	172	G	413	288	5533104	355	0.0075	0.0052	99.9809	0.0064	0.0075	99.9809	E	172	G	348	279	5210019	319	0.0067	0.0054	99.9818	0.0061	0.0067	99.9818	E	172	G	400	286	5800638	335	0.0069	0.0049	99.9824	0.0058	0.0069	99.9824	E	172	G	355	247	4967975	304	0.0071	0.005	99.9818	0.0061	0.0071	99.9818	E	172	G	376	276	5118598	323	0.0073	0.0054	99.981	0.0063	0.0073	99.981
0.0198	0.02032	1.02626	E	173	T	121	1106	167	5706703	0.0021	0.0194	0.0029	99.9756	0.0194	99.9756	E	173	T	145	1219	213	5913638	0.0025	0.0206	0.0036	99.9733	0.0206	99.9733	E	173	T	137	1220	217	6107984	0.0022	0.02	0.0036	99.9742	0.02	99.9742	E	173	T	103	1040	192	5318072	0.0019	0.0196	0.0036	99.9749	0.0196	99.9749	E	173	T	144	1095	210	5634984	0.0026	0.0194	0.0037	99.9743	0.0194	99.9743	E	173	T	105	1190	198	5532630	0.0019	0.0215	0.0036	99.973	0.0215	99.973	E	173	T	131	1059	233	5209510	0.0025	0.0203	0.0045	99.9727	0.0203	99.9727	E	173	T	137	1102	217	5800179	0.0024	0.019	0.0037	99.9749	0.019	99.9749	E	173	T	111	1040	179	4967445	0.0022	0.0209	0.0036	99.9732	0.0209	99.9732	E	173	T	116	1017	266	5118061	0.0023	0.0199	0.0052	99.9727	0.0199	99.9727
0.02228	0.02458	1.10323	E	174	C	1034	5706357	65	614	0.0181	99.97	0.0011	0.0108	0.0181	99.97	E	174	C	884	5913762	45	523	0.0149	99.9755	0.0008	0.0088	0.0149	99.9755	E	174	C	1677	6107193	50	617	0.0274	99.9616	0.0008	0.0101	0.0274	99.9616	E	174	C	1162	5317534	42	569	0.0218	99.9667	0.0008	0.0107	0.0218	99.9667	E	174	C	1644	5634107	52	535	0.0292	99.9604	0.0009	0.0095	0.0292	99.9604	E	174	C	921	5532575	36	578	0.0166	99.9723	0.0007	0.0104	0.0166	99.9723	E	174	C	1395	5208921	43	545	0.0268	99.9619	0.0008	0.0105	0.0268	99.9619	E	174	C	1333	5799683	52	551	0.023	99.9666	0.0009	0.0095	0.023	99.9666	E	174	C	1210	4966900	44	534	0.0244	99.964	0.0009	0.0107	0.0244	99.964	E	174	C	1642	5117127	49	531	0.0321	99.9566	0.001	0.0104	0.0321	99.9566
0.04502	0.04096	0.909818	E	175	C	1801	5705516	92	639	0.0316	99.9556	0.0016	0.0112	0.0316	99.9556	E	175	C	2036	5912396	96	671	0.0344	99.9526	0.0016	0.0113	0.0344	99.9526	E	175	C	3364	6105330	86	739	0.0551	99.9314	0.0014	0.0121	0.0551	99.9314	E	175	C	2046	5316463	79	625	0.0385	99.9483	0.0015	0.0117	0.0385	99.9483	E	175	C	3691	5631824	87	644	0.0655	99.9215	0.0015	0.0114	0.0655	99.9215	E	175	C	1643	5531749	75	634	0.0297	99.9575	0.0014	0.0115	0.0297	99.9575	E	175	C	2416	5207784	85	593	0.0464	99.9406	0.0016	0.0114	0.0464	99.9406	E	175	C	2051	5798822	92	634	0.0354	99.9521	0.0016	0.0109	0.0354	99.9521	E	175	C	2191	4965714	71	622	0.0441	99.942	0.0014	0.0125	0.0441	99.942	E	175	C	2521	5116082	78	565	0.0492	99.9382	0.0015	0.011	0.0492	99.9382
0.0281	0.02854	1.01566	E	176	T	267	1572	730	5705409	0.0047	0.0275	0.0128	99.955	0.0275	99.955	E	176	T	290	1713	902	5912225	0.0049	0.029	0.0152	99.9509	0.029	99.9509	E	176	T	348	1752	780	6106597	0.0057	0.0287	0.0128	99.9529	0.0287	99.9529	E	176	T	272	1524	625	5316677	0.0051	0.0287	0.0118	99.9545	0.0287	99.9545	E	176	T	326	1498	800	5633456	0.0058	0.0266	0.0142	99.9534	0.0266	99.9534	E	176	T	304	1575	731	5531428	0.0055	0.0285	0.0132	99.9528	0.0285	99.9528	E	176	T	314	1552	873	5208082	0.006	0.0298	0.0168	99.9474	0.0298	99.9474	E	176	T	335	1683	794	5798714	0.0058	0.029	0.0137	99.9515	0.029	99.9515	E	176	T	245	1419	664	4966129	0.0049	0.0286	0.0134	99.9531	0.0286	99.9531	E	176	T	315	1370	783	5116568	0.0062	0.0268	0.0153	99.9518	0.0268	99.9518
0.03394	0.03478	1.02475	E	177	G	714	177	5705656	1445	0.0125	0.0031	99.9591	0.0253	0.0253	99.9591	E	177	G	583	187	5913132	1229	0.0099	0.0032	99.9662	0.0208	0.0208	99.9662	E	177	G	714	193	6106093	2460	0.0117	0.0032	99.9449	0.0403	0.0403	99.9449	E	177	G	655	163	5316431	1758	0.0123	0.0031	99.9516	0.0331	0.0331	99.9516	E	177	G	630	216	5632244	2832	0.0112	0.0038	99.9347	0.0502	0.0502	99.9347	E	177	G	651	174	5531904	1312	0.0118	0.0031	99.9614	0.0237	0.0237	99.9614	E	177	G	598	151	5207978	2077	0.0115	0.0029	99.9458	0.0399	0.0399	99.9458	E	177	G	769	210	5798773	1763	0.0133	0.0036	99.9527	0.0304	0.0304	99.9527	E	177	G	595	176	4965779	1760	0.012	0.0035	99.9491	0.0354	0.0354	99.9491	E	177	G	827	176	5115633	2279	0.0162	0.0034	99.9359	0.0445	0.0445	99.9359
0.0121	0.0123	1.01653	E	178	A	5705969	428	677	679	99.9687	0.0075	0.0119	0.0119	0.0119	99.9687	E	178	A	5913021	471	649	717	99.9689	0.008	0.011	0.0121	0.0121	99.9689	E	178	A	6107205	472	817	707	99.9673	0.0077	0.0134	0.0116	0.0134	99.9673	E	178	A	5317012	381	613	595	99.9701	0.0072	0.0115	0.0112	0.0115	99.9701	E	178	A	5633799	443	628	653	99.9694	0.0079	0.0111	0.0116	0.0116	99.9694	E	178	A	5532068	431	643	638	99.9691	0.0078	0.0116	0.0115	0.0116	99.9691	E	178	A	5208898	389	671	609	99.968	0.0075	0.0129	0.0117	0.0129	99.968	E	178	A	5799364	465	677	742	99.9675	0.008	0.0117	0.0128	0.0128	99.9675	E	178	A	4966270	420	630	594	99.9669	0.0085	0.0127	0.012	0.0127	99.9669	E	178	A	5116945	437	555	587	99.9692	0.0085	0.0108	0.0115	0.0115	99.9692
0.00812	0.0084	1.03448	E	179	C	351	5706994	151	479	0.0061	99.9828	0.0026	0.0084	0.0084	99.9828	E	179	C	348	5914144	152	473	0.0059	99.9836	0.0026	0.008	0.008	99.9836	E	179	C	364	6108409	172	504	0.006	99.983	0.0028	0.0082	0.0082	99.983	E	179	C	415	5317777	132	447	0.0078	99.9813	0.0025	0.0084	0.0084	99.9813	E	179	C	310	5634816	126	427	0.0055	99.9847	0.0022	0.0076	0.0076	99.9847	E	179	C	353	5533069	143	463	0.0064	99.9827	0.0026	0.0084	0.0084	99.9827	E	179	C	292	5209975	123	398	0.0056	99.9844	0.0024	0.0076	0.0076	99.9844	E	179	C	370	5800507	138	498	0.0064	99.9827	0.0024	0.0086	0.0086	99.9827	E	179	C	301	4967216	138	439	0.0061	99.9823	0.0028	0.0088	0.0088	99.9823	E	179	C	259	5117856	150	441	0.0051	99.9834	0.0029	0.0086	0.0086	99.9834
0.09354	0.10636	1.13705	E	180	T	141	882	4768	5702050	0.0025	0.0155	0.0835	99.8985	0.0835	99.8985	E	180	T	135	906	6231	5907697	0.0023	0.0153	0.1053	99.8771	0.1053	99.8771	E	180	T	141	985	5558	6102609	0.0023	0.0161	0.091	99.8906	0.091	99.8906	E	180	T	106	831	4564	5313029	0.002	0.0156	0.0858	99.8966	0.0858	99.8966	E	180	T	115	859	5755	5628657	0.002	0.0152	0.1021	99.8806	0.1021	99.8806	E	180	T	130	811	5451	5527486	0.0023	0.0147	0.0985	99.8845	0.0985	99.8845	E	180	T	114	763	6389	5203385	0.0022	0.0146	0.1226	99.8606	0.1226	99.8606	E	180	T	139	900	5801	5794510	0.0024	0.0155	0.1	99.8821	0.1	99.8821	E	180	T	128	762	4736	4962208	0.0026	0.0153	0.0953	99.8868	0.0953	99.8868	E	180	T	122	804	5907	5111613	0.0024	0.0157	0.1154	99.8665	0.1154	99.8665
0.0134	0.0137	1.02239	E	181	T	83	783	296	5706758	0.0015	0.0137	0.0052	99.9796	0.0137	99.9796	E	181	T	95	791	391	5913774	0.0016	0.0134	0.0066	99.9784	0.0134	99.9784	E	181	T	117	854	325	6108095	0.0019	0.014	0.0053	99.9788	0.014	99.9788	E	181	T	100	693	272	5317449	0.0019	0.013	0.0051	99.98	0.013	99.98	E	181	T	104	729	374	5634119	0.0018	0.0129	0.0066	99.9786	0.0129	99.9786	E	181	T	111	747	299	5532800	0.002	0.0135	0.0054	99.9791	0.0135	99.9791	E	181	T	91	759	386	5209497	0.0017	0.0146	0.0074	99.9763	0.0146	99.9763	E	181	T	107	817	306	5800218	0.0018	0.0141	0.0053	99.9788	0.0141	99.9788	E	181	T	104	643	304	4966751	0.0021	0.0129	0.0061	99.9788	0.0129	99.9788	E	181	T	104	685	409	5117195	0.002	0.0134	0.008	99.9766	0.0134	99.9766
0.04458	0.04396	0.986092	E	182	G	2588	80	5704139	1064	0.0453	0.0014	99.9346	0.0186	0.0453	99.9346	E	182	G	2615	89	5911498	806	0.0442	0.0015	99.9407	0.0136	0.0442	99.9407	E	182	G	3017	78	6105129	1118	0.0494	0.0013	99.931	0.0183	0.0494	99.931	E	182	G	2334	66	5315030	932	0.0439	0.0012	99.9373	0.0175	0.0439	99.9373	E	182	G	2260	75	5631943	923	0.0401	0.0013	99.9422	0.0164	0.0401	99.9422	E	182	G	2472	90	5530348	1000	0.0447	0.0016	99.9356	0.0181	0.0447	99.9356	E	182	G	2438	104	5207183	963	0.0468	0.002	99.9327	0.0185	0.0468	99.9327	E	182	G	2593	92	5797539	1192	0.0447	0.0016	99.9332	0.0205	0.0447	99.9332	E	182	G	2154	58	4964511	963	0.0434	0.0012	99.9361	0.0194	0.0434	99.9361	E	182	G	2057	62	5114823	1324	0.0402	0.0012	99.9327	0.0259	0.0402	99.9327
0.04702	0.04894	1.04083	E	183	T	574	5704401	117	2768	0.0101	99.9394	0.002	0.0485	0.0485	99.9394	E	183	T	508	5911429	125	2924	0.0086	99.9399	0.0021	0.0494	0.0494	99.9399	E	183	T	620	6105367	153	3195	0.0101	99.9351	0.0025	0.0523	0.0523	99.9351	E	183	T	547	5315076	114	2462	0.0103	99.9413	0.0021	0.0463	0.0463	99.9413	E	183	T	560	5632167	125	2175	0.0099	99.9492	0.0022	0.0386	0.0386	99.9492	E	183	T	504	5530514	123	2738	0.0091	99.9392	0.0022	0.0495	0.0495	99.9392	E	183	T	493	5207276	104	2792	0.0095	99.935	0.002	0.0536	0.0536	99.935	E	183	T	520	5797846	126	2910	0.009	99.9387	0.0022	0.0502	0.0502	99.9387	E	183	T	451	4964492	97	2506	0.0091	99.9385	0.002	0.0504	0.0504	99.9385	E	183	T	588	5115280	119	2098	0.0115	99.9452	0.0023	0.041	0.041	99.9452
0.03734	0.041	1.09802	E	184	C	1815	5704289	46	646	0.0318	99.9561	0.0008	0.0113	0.0318	99.9561	E	184	C	1698	5911481	60	605	0.0287	99.96	0.001	0.0102	0.0287	99.96	E	184	C	2642	6104859	60	623	0.0433	99.9456	0.001	0.0102	0.0433	99.9456	E	184	C	1977	5314445	48	571	0.0372	99.9512	0.0009	0.0107	0.0372	99.9512	E	184	C	2572	5630602	50	618	0.0457	99.9425	0.0009	0.011	0.0457	99.9425	E	184	C	1693	5530489	52	616	0.0306	99.9573	0.0009	0.0111	0.0306	99.9573	E	184	C	2403	5206663	70	567	0.0461	99.9416	0.0013	0.0109	0.0461	99.9416	E	184	C	2148	5797447	63	590	0.037	99.9517	0.0011	0.0102	0.037	99.9517	E	184	C	2077	4963823	48	548	0.0418	99.9462	0.001	0.011	0.0418	99.9462	E	184	C	2534	5113774	49	552	0.0495	99.9387	0.001	0.0108	0.0495	99.9387
0.02402	0.02498	1.03997	E	185	T	286	1374	335	5705832	0.005	0.0241	0.0059	99.965	0.0241	99.965	E	185	T	285	1467	466	5912749	0.0048	0.0248	0.0079	99.9625	0.0248	99.9625	E	185	T	305	1488	395	6107142	0.005	0.0244	0.0065	99.9642	0.0244	99.9642	E	185	T	214	1273	312	5316125	0.004	0.0239	0.0059	99.9662	0.0239	99.9662	E	185	T	298	1292	466	5632618	0.0053	0.0229	0.0083	99.9635	0.0229	99.9635	E	185	T	265	1334	389	5531888	0.0048	0.0241	0.007	99.9641	0.0241	99.9641	E	185	T	291	1329	476	5208575	0.0056	0.0255	0.0091	99.9598	0.0255	99.9598	E	185	T	300	1458	408	5799204	0.0052	0.0251	0.007	99.9627	0.0251	99.9627	E	185	T	235	1265	323	4965413	0.0047	0.0255	0.0065	99.9633	0.0255	99.9633	E	185	T	224	1266	452	5115729	0.0044	0.0247	0.0088	99.9621	0.0247	99.9621
0.02874	0.02982	1.03758	E	186	A	5704668	1606	424	1056	99.9459	0.0281	0.0074	0.0185	0.0281	99.9459	E	186	A	5911727	1792	356	1000	99.9468	0.0303	0.006	0.0169	0.0303	99.9468	E	186	A	6106042	1709	443	1038	99.9478	0.028	0.0073	0.017	0.028	99.9478	E	186	A	5314913	1458	355	912	99.9488	0.0274	0.0067	0.0172	0.0274	99.9488	E	186	A	5631348	1685	395	982	99.9457	0.0299	0.007	0.0174	0.0299	99.9457	E	186	A	5530751	1647	396	982	99.9453	0.0298	0.0072	0.0177	0.0298	99.9453	E	186	A	5207682	1598	339	962	99.9444	0.0307	0.0065	0.0185	0.0307	99.9444	E	186	A	5798154	1696	403	1031	99.946	0.0292	0.0069	0.0178	0.0292	99.946	E	186	A	4964372	1364	340	896	99.9477	0.0275	0.0068	0.018	0.0275	99.9477	E	186	A	5114337	1632	460	900	99.9415	0.0319	0.009	0.0176	0.0319	99.9415
0.0947	0.1109	1.17107	E	187	T	112	781	4918	5701949	0.002	0.0137	0.0862	99.8982	0.0862	99.8982	E	187	T	124	828	6285	5907681	0.0021	0.014	0.1063	99.8776	0.1063	99.8776	E	187	T	144	846	5524	6102761	0.0024	0.0138	0.0904	99.8934	0.0904	99.8934	E	187	T	109	739	4504	5312196	0.002	0.0139	0.0847	99.8994	0.0847	99.8994	E	187	T	119	741	5965	5627447	0.0021	0.0132	0.1059	99.8789	0.1059	99.8789	E	187	T	132	698	5592	5527408	0.0024	0.0126	0.1011	99.884	0.1011	99.884	E	187	T	114	659	6604	5203229	0.0022	0.0126	0.1267	99.8584	0.1267	99.8584	E	187	T	145	790	6094	5794292	0.0025	0.0136	0.105	99.8788	0.105	99.8788	E	187	T	81	707	5048	4960999	0.0016	0.0142	0.1016	99.8825	0.1016	99.8825	E	187	T	109	656	6145	5110234	0.0021	0.0128	0.1201	99.865	0.1201	99.865
0.014	0.01418	1.01286	E	188	T	290	835	57	5706581	0.0051	0.0146	0.001	99.9793	0.0146	99.9793	E	188	T	314	841	64	5913704	0.0053	0.0142	0.0011	99.9794	0.0142	99.9794	E	188	T	312	908	49	6108001	0.0051	0.0149	0.0008	99.9792	0.0149	99.9792	E	188	T	266	710	47	5316378	0.005	0.0134	0.0009	99.9808	0.0134	99.9808	E	188	T	307	727	55	5633054	0.0054	0.0129	0.001	99.9807	0.0129	99.9807	E	188	T	242	766	69	5532734	0.0044	0.0138	0.0012	99.9805	0.0138	99.9805	E	188	T	277	817	74	5209435	0.0053	0.0157	0.0014	99.9776	0.0157	99.9776	E	188	T	264	809	64	5800171	0.0046	0.0139	0.0011	99.9804	0.0139	99.9804	E	188	T	205	685	54	4965772	0.0041	0.0138	0.0011	99.981	0.0138	99.981	E	188	T	239	702	51	5115964	0.0047	0.0137	0.001	99.9806	0.0137	99.9806
0.01842	0.01786	0.969598	E	189	C	780	5706366	53	536	0.0137	99.976	0.0009	0.0094	0.0137	99.976	E	189	C	677	5913646	45	528	0.0114	99.9789	0.0008	0.0089	0.0114	99.9789	E	189	C	1350	6107222	48	616	0.0221	99.967	0.0008	0.0101	0.0221	99.967	E	189	C	838	5315771	46	530	0.0158	99.9734	0.0009	0.01	0.0158	99.9734	E	189	C	1637	5631694	41	520	0.0291	99.961	0.0007	0.0092	0.0291	99.961	E	189	C	721	5532481	37	535	0.013	99.9766	0.0007	0.0097	0.013	99.9766	E	189	C	1073	5208934	51	513	0.0206	99.9686	0.001	0.0098	0.0206	99.9686	E	189	C	912	5799775	47	537	0.0157	99.9742	0.0008	0.0093	0.0157	99.9742	E	189	C	812	4965141	50	450	0.0163	99.9736	0.001	0.0091	0.0163	99.9736	E	189	C	1212	5114949	39	476	0.0237	99.9662	0.0008	0.0093	0.0237	99.9662
0.02324	0.02298	0.988812	E	190	T	177	1312	619	5705595	0.0031	0.023	0.0108	99.9631	0.023	99.9631	E	190	T	167	1431	773	5912484	0.0028	0.0242	0.0131	99.9599	0.0242	99.9599	E	190	T	192	1471	786	6106756	0.0031	0.0241	0.0129	99.9599	0.0241	99.9599	E	190	T	178	1265	661	5314847	0.0033	0.0238	0.0124	99.9604	0.0238	99.9604	E	190	T	184	1188	779	5631541	0.0033	0.0211	0.0138	99.9618	0.0211	99.9618	E	190	T	170	1237	631	5531709	0.0031	0.0224	0.0114	99.9632	0.0224	99.9632	E	190	T	172	1239	839	5208295	0.0033	0.0238	0.0161	99.9568	0.0238	99.9568	E	190	T	188	1302	715	5799039	0.0032	0.0224	0.0123	99.962	0.0224	99.962	E	190	T	171	1176	601	4964281	0.0034	0.0237	0.0121	99.9608	0.0237	99.9608	E	190	T	174	1158	772	5114326	0.0034	0.0226	0.0151	99.9589	0.0226	99.9589
0.0413	0.04818	1.16659	E	191	G	596	367	5704738	1983	0.0104	0.0064	99.9484	0.0347	0.0347	99.9484	E	191	G	571	394	5912301	1572	0.0097	0.0067	99.9571	0.0266	0.0266	99.9571	E	191	G	664	383	6104774	3365	0.0109	0.0063	99.9278	0.0551	0.0551	99.9278	E	191	G	581	311	5313693	2172	0.0109	0.0058	99.9424	0.0409	0.0409	99.9424	E	191	G	629	347	5629754	2769	0.0112	0.0062	99.9335	0.0492	0.0492	99.9335	E	191	G	622	332	5531052	1737	0.0112	0.006	99.9514	0.0314	0.0314	99.9514	E	191	G	631	348	5206663	2885	0.0121	0.0067	99.9258	0.0554	0.0554	99.9258	E	191	G	661	367	5797697	2493	0.0114	0.0063	99.9393	0.043	0.043	99.9393	E	191	G	577	293	4962735	2426	0.0116	0.0059	99.9336	0.0489	0.0489	99.9336	E	191	G	660	329	5112016	3184	0.0129	0.0064	99.9184	0.0622	0.0622	99.9184
0.0219	0.02214	1.01096	E	192	A	5705635	314	1230	344	99.9669	0.0055	0.0216	0.006	0.0216	99.9669	E	192	A	5912699	278	1346	357	99.9665	0.0047	0.0228	0.006	0.0228	99.9665	E	192	A	6107003	256	1410	375	99.9666	0.0042	0.0231	0.0061	0.0231	99.9666	E	192	A	5314803	238	1154	322	99.9678	0.0045	0.0217	0.0061	0.0217	99.9678	E	192	A	5631451	236	1141	384	99.9687	0.0042	0.0203	0.0068	0.0203	99.9687	E	192	A	5531690	297	1258	367	99.9653	0.0054	0.0227	0.0066	0.0227	99.9653	E	192	A	5208658	268	1142	356	99.9661	0.0051	0.0219	0.0068	0.0219	99.9661	E	192	A	5799068	289	1328	404	99.9652	0.005	0.0229	0.007	0.0229	99.9652	E	192	A	4964051	249	1131	338	99.9654	0.005	0.0228	0.0068	0.0228	99.9654	E	192	A	5114272	262	1043	346	99.9677	0.0051	0.0204	0.0068	0.0204	99.9677
0.02286	0.02438	1.06649	E	193	C	317	5705906	92	1283	0.0056	99.9704	0.0016	0.0225	0.0225	99.9704	E	193	C	322	5913014	104	1337	0.0054	99.9702	0.0018	0.0226	0.0226	99.9702	E	193	C	317	6107206	95	1513	0.0052	99.9685	0.0016	0.0248	0.0248	99.9685	E	193	C	327	5314838	87	1223	0.0062	99.9692	0.0016	0.023	0.023	99.9692	E	193	C	292	5631603	82	1203	0.0052	99.972	0.0015	0.0214	0.0214	99.972	E	193	C	341	5531940	91	1304	0.0062	99.9686	0.0016	0.0236	0.0236	99.9686	E	193	C	297	5208812	77	1299	0.0057	99.9679	0.0015	0.0249	0.0249	99.9679	E	193	C	302	5799355	106	1394	0.0052	99.9689	0.0018	0.024	0.024	99.9689	E	193	C	258	4964118	93	1221	0.0052	99.9683	0.0019	0.0246	0.0246	99.9683	E	193	C	242	5114256	86	1269	0.0047	99.9688	0.0017	0.0248	0.0248	99.9688
0.03996	0.03738	0.935435	E	194	C	1511	5704220	73	1597	0.0265	99.9443	0.0013	0.028	0.028	99.9443	E	194	C	1864	5911130	69	1534	0.0315	99.9414	0.0012	0.0259	0.0315	99.9414	E	194	C	3055	6103819	80	1960	0.05	99.9166	0.0013	0.0321	0.05	99.9166	E	194	C	1751	5312776	75	1541	0.0329	99.9367	0.0014	0.029	0.0329	99.9367	E	194	C	3234	5628030	85	1466	0.0574	99.9151	0.0015	0.026	0.0574	99.9151	E	194	C	1359	5530540	75	1525	0.0246	99.9465	0.0014	0.0276	0.0276	99.9465	E	194	C	2351	5206236	80	1649	0.0451	99.9217	0.0015	0.0316	0.0451	99.9217	E	194	C	1889	5797316	99	1676	0.0326	99.9368	0.0017	0.0289	0.0326	99.9368	E	194	C	1803	4961949	75	1527	0.0363	99.9314	0.0015	0.0308	0.0363	99.9314	E	194	C	2315	5111493	70	1614	0.0453	99.9218	0.0014	0.0316	0.0453	99.9218
0.05444	0.04872	0.89493	E	195	G	2140	1562	5698498	2384	0.0375	0.0274	99.8933	0.0418	0.0418	99.8933	E	195	G	1991	1688	5905225	2668	0.0337	0.0286	99.8926	0.0451	0.0451	99.8926	E	195	G	2376	1722	6097754	4028	0.0389	0.0282	99.8669	0.066	0.066	99.8669	E	195	G	1915	1417	5307642	2365	0.036	0.0267	99.8928	0.0445	0.0445	99.8928	E	195	G	1990	1528	5622292	4210	0.0353	0.0271	99.8627	0.0748	0.0748	99.8627	E	195	G	1945	1504	5525263	2072	0.0352	0.0272	99.9002	0.0375	0.0375	99.9002	E	195	G	2031	1461	5201281	3020	0.039	0.0281	99.875	0.058	0.058	99.875	E	195	G	2139	1614	5791842	2492	0.0369	0.0278	99.8923	0.043	0.043	99.8923	E	195	G	1924	1370	4957052	2461	0.0388	0.0276	99.884	0.0496	0.0496	99.884	E	195	G	2074	1374	5106593	2837	0.0406	0.0269	99.8771	0.0555	0.0555	99.8771
0.03978	0.04038	1.01508	E	196	G	2312	719	5703581	927	0.0405	0.0126	99.9307	0.0162	0.0405	99.9307	E	196	G	2318	697	5910860	823	0.0392	0.0118	99.9351	0.0139	0.0392	99.9351	E	196	G	2530	720	6104433	1363	0.0414	0.0118	99.9245	0.0223	0.0414	99.9245	E	196	G	2141	614	5312293	954	0.0403	0.0116	99.9302	0.0179	0.0403	99.9302	E	196	G	2111	657	5628597	1325	0.0375	0.0117	99.9273	0.0235	0.0375	99.9273	E	196	G	2190	654	5529850	937	0.0396	0.0118	99.9317	0.0169	0.0396	99.9317	E	196	G	2118	572	5206649	1088	0.0406	0.011	99.9275	0.0209	0.0406	99.9275	E	196	G	2409	767	5796918	1019	0.0415	0.0132	99.9277	0.0176	0.0415	99.9277	E	196	G	2055	604	4961464	1053	0.0414	0.0122	99.9252	0.0212	0.0414	99.9252	E	196	G	1983	564	5111527	1254	0.0388	0.011	99.9257	0.0245	0.0388	99.9257
0.00954	0.00988	1.03564	E	197	A	5706399	201	587	344	99.9802	0.0035	0.0103	0.006	0.0103	99.9802	E	197	A	5913615	164	541	367	99.9819	0.0028	0.0091	0.0062	0.0091	99.9819	E	197	A	6107851	255	574	360	99.9805	0.0042	0.0094	0.0059	0.0094	99.9805	E	197	A	5314884	238	476	261	99.9817	0.0045	0.009	0.0049	0.009	99.9817	E	197	A	5631351	301	555	318	99.9792	0.0053	0.0099	0.0056	0.0099	99.9792	E	197	A	5532558	211	504	338	99.981	0.0038	0.0091	0.0061	0.0091	99.981	E	197	A	5209387	163	551	313	99.9803	0.0031	0.0106	0.006	0.0106	99.9803	E	197	A	5799955	241	572	324	99.9804	0.0042	0.0099	0.0056	0.0099	99.9804	E	197	A	4963998	266	489	261	99.9795	0.0054	0.0098	0.0053	0.0098	99.9795	E	197	A	5114011	307	511	309	99.978	0.006	0.01	0.006	0.01	99.978
0.01656	0.01856	1.12077	E	198	T	47	402	911	5706178	0.0008	0.007	0.016	99.9762	0.016	99.9762	E	198	T	83	404	620	5913594	0.0014	0.0068	0.0105	99.9813	0.0105	99.9813	E	198	T	57	455	957	6107578	0.0009	0.0074	0.0157	99.976	0.0157	99.976	E	198	T	49	331	886	5314526	0.0009	0.0062	0.0167	99.9762	0.0167	99.9762	E	198	T	56	412	1345	5630633	0.001	0.0073	0.0239	99.9678	0.0239	99.9678	E	198	T	59	396	1012	5532150	0.0011	0.0072	0.0183	99.9735	0.0183	99.9735	E	198	T	51	360	641	5209367	0.001	0.0069	0.0123	99.9798	0.0123	99.9798	E	198	T	71	359	999	5799662	0.0012	0.0062	0.0172	99.9754	0.0172	99.9754	E	198	T	51	342	876	4963674	0.001	0.0069	0.0176	99.9744	0.0176	99.9744	E	198	T	50	377	1400	5113247	0.001	0.0074	0.0274	99.9643	0.0274	99.9643
0.00774	0.00796	1.02842	E	199	A	5706169	39	450	411	99.9842	0.0007	0.0079	0.0072	0.0079	99.9842	E	199	A	5913222	78	469	400	99.984	0.0013	0.0079	0.0068	0.0079	99.984	E	199	A	6107540	49	496	405	99.9844	0.0008	0.0081	0.0066	0.0081	99.9844	E	199	A	5314336	47	392	340	99.9853	0.0009	0.0074	0.0064	0.0074	99.9853	E	199	A	5630970	58	415	361	99.9852	0.001	0.0074	0.0064	0.0074	99.9852	E	199	A	5532270	54	408	398	99.9845	0.001	0.0074	0.0072	0.0074	99.9845	E	199	A	5209129	66	414	354	99.984	0.0013	0.0079	0.0068	0.0079	99.984	E	199	A	5799640	55	494	372	99.9841	0.0009	0.0085	0.0064	0.0085	99.9841	E	199	A	4963508	53	395	337	99.9842	0.0011	0.008	0.0068	0.008	99.9842	E	199	A	5113569	68	407	371	99.9835	0.0013	0.008	0.0073	0.008	99.9835
0.00866	0.0089	1.02771	E	200	A	5706361	156	528	437	99.9804	0.0027	0.0093	0.0077	0.0093	99.9804	E	200	A	5913409	280	513	459	99.9788	0.0047	0.0087	0.0078	0.0087	99.9788	E	200	A	6107873	166	507	470	99.9813	0.0027	0.0083	0.0077	0.0083	99.9813	E	200	A	5314386	160	474	399	99.9806	0.003	0.0089	0.0075	0.0089	99.9806	E	200	A	5631040	203	457	397	99.9812	0.0036	0.0081	0.007	0.0081	99.9812	E	200	A	5532436	179	490	464	99.9795	0.0032	0.0089	0.0084	0.0089	99.9795	E	200	A	5209175	309	481	423	99.9767	0.0059	0.0092	0.0081	0.0092	99.9767	E	200	A	5799882	185	518	453	99.9801	0.0032	0.0089	0.0078	0.0089	99.9801	E	200	A	4963511	195	430	372	99.9799	0.0039	0.0087	0.0075	0.0087	99.9799	E	200	A	5113559	235	448	397	99.9789	0.0046	0.0088	0.0078	0.0088	99.9789
0.0085	0.00804	0.945882	E	201	C	225	5706654	60	500	0.0039	99.9862	0.0011	0.0088	0.0088	99.9862	E	201	C	238	5913846	47	488	0.004	99.9869	0.0008	0.0083	0.0083	99.9869	E	201	C	233	6108179	48	515	0.0038	99.987	0.0008	0.0084	0.0084	99.987	E	201	C	226	5314457	49	503	0.0043	99.9854	0.0009	0.0095	0.0095	99.9854	E	201	C	212	5631196	44	424	0.0038	99.9879	0.0008	0.0075	0.0075	99.9879	E	201	C	257	5532798	53	410	0.0046	99.987	0.001	0.0074	0.0074	99.987	E	201	C	181	5209697	49	416	0.0035	99.9876	0.0009	0.008	0.008	99.9876	E	201	C	256	5800230	49	465	0.0044	99.9867	0.0008	0.008	0.008	99.9867	E	201	C	193	4963665	33	428	0.0039	99.9868	0.0007	0.0086	0.0086	99.9868	E	201	C	182	5113750	59	420	0.0036	99.9871	0.0012	0.0082	0.0082	99.9871
0.01324	0.01308	0.987915	E	202	C	153	777	252	5706248	0.0027	0.0136	0.0044	99.9793	0.0136	99.9793	E	202	C	155	738	521	5913196	0.0026	0.0125	0.0088	99.9761	0.0125	99.9761	E	202	C	170	846	308	6107649	0.0028	0.0138	0.005	99.9783	0.0138	99.9783	E	202	C	137	741	245	5313905	0.0026	0.0139	0.0046	99.9789	0.0139	99.9789	E	202	C	129	699	410	5630422	0.0023	0.0124	0.0073	99.978	0.0124	99.978	E	202	C	151	752	324	5532284	0.0027	0.0136	0.0059	99.9778	0.0136	99.9778	E	202	C	151	679	652	5208851	0.0029	0.013	0.0125	99.9716	0.013	99.9716	E	202	C	131	734	327	5799787	0.0023	0.0127	0.0056	99.9795	0.0127	99.9795	E	202	C	123	651	298	4963010	0.0025	0.0131	0.006	99.9784	0.0131	99.9784	E	202	C	135	666	389	5112999	0.0026	0.013	0.0076	99.9767	0.013	99.9767
0.01436	0.01388	0.966574	E	203	A	5705935	162	858	432	99.9746	0.0028	0.015	0.0076	0.015	99.9746	E	203	A	5912839	440	897	405	99.9705	0.0074	0.0152	0.0068	0.0152	99.9705	E	203	A	6107446	151	873	473	99.9755	0.0025	0.0143	0.0077	0.0143	99.9755	E	203	A	5313548	164	702	373	99.9767	0.0031	0.0132	0.007	0.0132	99.9767	E	203	A	5629976	195	794	461	99.9743	0.0035	0.0141	0.0082	0.0141	99.9743	E	203	A	5532089	178	783	425	99.975	0.0032	0.0142	0.0077	0.0142	99.975	E	203	A	5208672	476	731	415	99.9689	0.0091	0.014	0.008	0.014	99.9689	E	203	A	5799510	194	813	431	99.9752	0.0033	0.014	0.0074	0.014	99.9752	E	203	A	4962606	170	658	376	99.9757	0.0034	0.0133	0.0076	0.0133	99.9757	E	203	A	5112569	232	711	405	99.9736	0.0045	0.0139	0.0079	0.0139	99.9736
0.00742	0.00704	0.948787	E	204	C	266	5706517	59	412	0.0047	99.9871	0.001	0.0072	0.0072	99.9871	E	204	C	242	5913724	49	437	0.0041	99.9877	0.0008	0.0074	0.0074	99.9877	E	204	C	275	6108062	48	425	0.0045	99.9878	0.0008	0.007	0.007	99.9878	E	204	C	281	5313773	39	405	0.0053	99.9864	0.0007	0.0076	0.0076	99.9864	E	204	C	232	5630423	53	444	0.0041	99.9871	0.0009	0.0079	0.0079	99.9871	E	204	C	286	5532609	62	396	0.0052	99.9866	0.0011	0.0072	0.0072	99.9866	E	204	C	214	5209490	63	421	0.0041	99.9866	0.0012	0.0081	0.0081	99.9866	E	204	C	284	5800107	49	396	0.0049	99.9874	0.0008	0.0068	0.0068	99.9874	E	204	C	209	4962944	51	324	0.0042	99.9882	0.001	0.0065	0.0065	99.9882	E	204	C	217	5113011	35	335	0.0042	99.9885	0.0007	0.0066	0.0066	99.9885
0.01362	0.01386	1.01762	E	205	T	110	810	47	5706321	0.0019	0.0142	0.0008	99.9831	0.0142	99.9831	E	205	T	104	837	101	5913455	0.0018	0.0142	0.0017	99.9824	0.0142	99.9824	E	205	T	120	817	60	6107845	0.002	0.0134	0.001	99.9837	0.0134	99.9837	E	205	T	93	744	63	5313420	0.0017	0.014	0.0012	99.9831	0.014	99.9831	E	205	T	89	694	70	5630161	0.0016	0.0123	0.0012	99.9849	0.0123	99.9849	E	205	T	97	780	63	5532468	0.0018	0.0141	0.0011	99.983	0.0141	99.983	E	205	T	106	745	137	5209237	0.002	0.0143	0.0026	99.981	0.0143	99.981	E	205	T	110	818	78	5799854	0.0019	0.0141	0.0013	99.9827	0.0141	99.9827	E	205	T	99	657	59	4962473	0.002	0.0132	0.0012	99.9836	0.0132	99.9836	E	205	T	113	694	78	5112499	0.0022	0.0136	0.0015	99.9827	0.0136	99.9827
0.01204	0.01388	1.15282	E	206	A	5705621	454	553	417	99.975	0.008	0.0097	0.0073	0.0097	99.975	E	206	A	5912133	1207	511	375	99.9646	0.0204	0.0086	0.0063	0.0204	99.9646	E	206	A	6106997	579	600	371	99.9746	0.0095	0.0098	0.0061	0.0098	99.9746	E	206	A	5312669	413	477	346	99.9767	0.0078	0.009	0.0065	0.009	99.9767	E	206	A	5629034	638	514	372	99.9729	0.0113	0.0091	0.0066	0.0113	99.9729	E	206	A	5531753	507	509	371	99.9749	0.0092	0.0092	0.0067	0.0092	99.9749	E	206	A	5207814	1379	488	322	99.958	0.0265	0.0094	0.0062	0.0265	99.958	E	206	A	5799067	595	566	359	99.9738	0.0103	0.0098	0.0062	0.0103	99.9738	E	206	A	4961582	496	494	309	99.9738	0.01	0.01	0.0062	0.01	99.9738	E	206	A	5111446	683	464	335	99.971	0.0134	0.0091	0.0066	0.0134	99.971
0.00806	0.00784	0.972705	E	207	T	206	483	83	5706369	0.0036	0.0085	0.0015	99.9865	0.0085	99.9865	E	207	T	193	454	177	5913521	0.0033	0.0077	0.003	99.9861	0.0077	99.9861	E	207	T	207	499	110	6107878	0.0034	0.0082	0.0018	99.9866	0.0082	99.9866	E	207	T	189	444	66	5313229	0.0036	0.0084	0.0012	99.9868	0.0084	99.9868	E	207	T	197	422	109	5629750	0.0035	0.0075	0.0019	99.9871	0.0075	99.9871	E	207	T	184	421	87	5532555	0.0033	0.0076	0.0016	99.9875	0.0076	99.9875	E	207	T	177	377	203	5209320	0.0034	0.0072	0.0039	99.9855	0.0072	99.9855	E	207	T	211	467	109	5799941	0.0036	0.0081	0.0019	99.9864	0.0081	99.9864	E	207	T	184	397	89	4962160	0.0037	0.008	0.0018	99.9865	0.008	99.9865	E	207	T	188	423	117	5112172	0.0037	0.0083	0.0023	99.9858	0.0083	99.9858
0.04054	0.0335	0.826344	E	208	G	591	39	5705240	1342	0.0104	0.0007	99.9654	0.0235	0.0235	99.9654	E	208	G	563	53	5912184	1636	0.0095	0.0009	99.9619	0.0277	0.0277	99.9619	E	208	G	561	48	6105138	3019	0.0092	0.0008	99.9406	0.0494	0.0494	99.9406	E	208	G	484	57	5311613	1670	0.0091	0.0011	99.9584	0.0314	0.0314	99.9584	E	208	G	565	45	5625820	3978	0.01	0.0008	99.9185	0.0707	0.0707	99.9185	E	208	G	498	38	5531642	1153	0.009	0.0007	99.9695	0.0208	0.0208	99.9695	E	208	G	483	49	5207515	2085	0.0093	0.0009	99.9498	0.04	0.04	99.9498	E	208	G	533	48	5798601	1617	0.0092	0.0008	99.9621	0.0279	0.0279	99.9621	E	208	G	495	43	4960462	1687	0.01	0.0009	99.9552	0.034	0.034	99.9552	E	208	G	549	32	5109899	2293	0.0107	0.0006	99.9438	0.0448	0.0448	99.9438
0.01898	0.01992	1.04953	E	209	G	778	281	5705257	889	0.0136	0.0049	99.9659	0.0156	0.0156	99.9659	E	209	G	767	274	5912584	798	0.013	0.0046	99.9689	0.0135	0.0135	99.9689	E	209	G	873	297	6106225	1357	0.0143	0.0049	99.9586	0.0222	0.0222	99.9586	E	209	G	701	275	5311711	928	0.0132	0.0052	99.9642	0.0175	0.0175	99.9642	E	209	G	537	292	5627920	1467	0.0095	0.0052	99.9592	0.0261	0.0261	99.9592	E	209	G	745	271	5531485	819	0.0135	0.0049	99.9668	0.0148	0.0148	99.9668	E	209	G	640	255	5208121	1116	0.0123	0.0049	99.9614	0.0214	0.0214	99.9614	E	209	G	729	274	5798722	1080	0.0126	0.0047	99.9641	0.0186	0.0186	99.9641	E	209	G	644	218	4960634	990	0.013	0.0044	99.9627	0.0199	0.0199	99.9627	E	209	G	598	246	5110450	1274	0.0117	0.0048	99.9586	0.0249	0.0249	99.9586
0.01126	0.01174	1.04263	E	210	A	5705706	295	656	517	99.9743	0.0052	0.0115	0.0091	0.0115	99.9743	E	210	A	5912852	327	655	553	99.974	0.0055	0.0111	0.0094	0.0111	99.974	E	210	A	6107107	303	732	586	99.9735	0.005	0.012	0.0096	0.012	99.9735	E	210	A	5312003	293	595	489	99.9741	0.0055	0.0112	0.0092	0.0112	99.9741	E	210	A	5628601	312	590	541	99.9744	0.0055	0.0105	0.0096	0.0105	99.9744	E	210	A	5531797	298	620	569	99.9731	0.0054	0.0112	0.0103	0.0112	99.9731	E	210	A	5208673	288	631	504	99.9727	0.0055	0.0121	0.0097	0.0121	99.9727	E	210	A	5799208	340	665	555	99.9731	0.0059	0.0115	0.0096	0.0115	99.9731	E	210	A	4960948	251	620	441	99.9736	0.0051	0.0125	0.0089	0.0125	99.9736	E	210	A	5110954	288	585	502	99.9731	0.0056	0.0114	0.0098	0.0114	99.9731
0.0184	0.01862	1.01196	E	211	T	219	1082	178	5705567	0.0038	0.019	0.0031	99.9741	0.019	99.9741	E	211	T	205	1138	333	5912596	0.0035	0.0192	0.0056	99.9717	0.0192	99.9717	E	211	T	203	1148	205	6107054	0.0033	0.0188	0.0034	99.9745	0.0188	99.9745	E	211	T	216	948	179	5311803	0.0041	0.0178	0.0034	99.9747	0.0178	99.9747	E	211	T	209	969	221	5628412	0.0037	0.0172	0.0039	99.9752	0.0172	99.9752	E	211	T	218	1044	224	5531695	0.0039	0.0189	0.004	99.9731	0.0189	99.9731	E	211	T	179	966	302	5208556	0.0034	0.0185	0.0058	99.9722	0.0185	99.9722	E	211	T	207	1054	227	5799155	0.0036	0.0182	0.0039	99.9743	0.0182	99.9743	E	211	T	177	943	190	4960677	0.0036	0.019	0.0038	99.9736	0.019	99.9736	E	211	T	181	944	237	5110693	0.0035	0.0185	0.0046	99.9734	0.0185	99.9734
0.00996	0.00972	0.975904	E	212	T	30	563	107	5706418	0.0005	0.0099	0.0019	99.9877	0.0099	99.9877	E	212	T	33	564	188	5913557	0.0006	0.0095	0.0032	99.9867	0.0095	99.9867	E	212	T	34	617	136	6107903	0.0006	0.0101	0.0022	99.9871	0.0101	99.9871	E	212	T	40	555	80	5312315	0.0008	0.0104	0.0015	99.9873	0.0104	99.9873	E	212	T	31	556	123	5628950	0.0006	0.0099	0.0022	99.9874	0.0099	99.9874	E	212	T	38	511	111	5532577	0.0007	0.0092	0.002	99.9881	0.0092	99.9881	E	212	T	25	491	227	5209299	0.0005	0.0094	0.0044	99.9857	0.0094	99.9857	E	212	T	44	553	156	5799950	0.0008	0.0095	0.0027	99.987	0.0095	99.987	E	212	T	25	480	120	4961111	0.0005	0.0097	0.0024	99.9874	0.0097	99.9874	E	212	T	27	554	161	5111101	0.0005	0.0108	0.0031	99.9855	0.0108	99.9855
0.00832	0.00844	1.01442	E	213	A	5706267	65	461	299	99.9855	0.0011	0.0081	0.0052	0.0081	99.9855	E	213	A	5913361	122	524	299	99.984	0.0021	0.0089	0.0051	0.0089	99.984	E	213	A	6107776	76	510	312	99.9853	0.0012	0.0083	0.0051	0.0083	99.9853	E	213	A	5312023	81	446	254	99.9853	0.0015	0.0084	0.0048	0.0084	99.9853	E	213	A	5628634	99	445	288	99.9852	0.0018	0.0079	0.0051	0.0079	99.9852	E	213	A	5532315	97	511	288	99.9838	0.0018	0.0092	0.0052	0.0092	99.9838	E	213	A	5209131	112	484	289	99.983	0.0021	0.0093	0.0055	0.0093	99.983	E	213	A	5799812	110	443	309	99.9851	0.0019	0.0076	0.0053	0.0076	99.9851	E	213	A	4960793	80	386	248	99.9856	0.0016	0.0078	0.005	0.0078	99.9856	E	213	A	5110814	105	426	295	99.9838	0.0021	0.0083	0.0058	0.0083	99.9838
0.01242	0.0134	1.0789	E	214	T	137	710	422	5705818	0.0024	0.0124	0.0074	99.9778	0.0124	99.9778	E	214	T	149	669	752	5912727	0.0025	0.0113	0.0127	99.9735	0.0127	99.9735	E	214	T	160	781	524	6107193	0.0026	0.0128	0.0086	99.976	0.0128	99.976	E	214	T	126	635	411	5311465	0.0024	0.012	0.0077	99.9779	0.012	99.9779	E	214	T	145	684	534	5627954	0.0026	0.0122	0.0095	99.9758	0.0122	99.9758	E	214	T	154	658	511	5531878	0.0028	0.0119	0.0092	99.9761	0.0119	99.9761	E	214	T	163	605	917	5208307	0.0031	0.0116	0.0176	99.9677	0.0176	99.9677	E	214	T	159	708	648	5799129	0.0027	0.0122	0.0112	99.9739	0.0122	99.9739	E	214	T	129	585	477	4960124	0.0026	0.0118	0.0096	99.976	0.0118	99.976	E	214	T	144	692	595	5109997	0.0028	0.0135	0.0116	99.972	0.0135	99.972
0.0138	0.01402	1.01594	E	215	A	5705546	153	833	301	99.9774	0.0027	0.0146	0.0053	0.0146	99.9774	E	215	A	5912716	165	839	312	99.9777	0.0028	0.0142	0.0053	0.0142	99.9777	E	215	A	6107043	173	860	301	99.9782	0.0028	0.0141	0.0049	0.0141	99.9782	E	215	A	5311135	129	687	244	99.98	0.0024	0.0129	0.0046	0.0129	99.98	E	215	A	5627662	135	741	291	99.9793	0.0024	0.0132	0.0052	0.0132	99.9793	E	215	A	5531783	177	718	277	99.9788	0.0032	0.013	0.005	0.013	99.9788	E	215	A	5208628	138	729	256	99.9784	0.0026	0.014	0.0049	0.014	99.9784	E	215	A	5799045	163	867	292	99.9772	0.0028	0.0149	0.005	0.0149	99.9772	E	215	A	4959871	129	697	230	99.9787	0.0026	0.014	0.0046	0.014	99.9787	E	215	A	5109832	142	724	286	99.9775	0.0028	0.0142	0.0056	0.0142	99.9775
0.01048	0.01096	1.0458	E	216	G	600	52	5706061	333	0.0105	0.0009	99.9827	0.0058	0.0105	99.9827	E	216	G	603	58	5913293	314	0.0102	0.001	99.9835	0.0053	0.0102	99.9835	E	216	G	618	81	6107594	323	0.0101	0.0013	99.9833	0.0053	0.0101	99.9833	E	216	G	578	60	5311347	309	0.0109	0.0011	99.9822	0.0058	0.0109	99.9822	E	216	G	600	58	5627938	308	0.0107	0.001	99.9828	0.0055	0.0107	99.9828	E	216	G	638	47	5532126	343	0.0115	0.0008	99.9814	0.0062	0.0115	99.9814	E	216	G	564	64	5209037	290	0.0108	0.0012	99.9824	0.0056	0.0108	99.9824	E	216	G	623	54	5799609	326	0.0107	0.0009	99.9827	0.0056	0.0107	99.9827	E	216	G	593	47	4960026	305	0.012	0.0009	99.981	0.0061	0.012	99.981	E	216	G	503	53	5110212	251	0.0098	0.001	99.9842	0.0049	0.0098	99.9842
0.01324	0.0141	1.06495	E	217	T	209	793	37	5705990	0.0037	0.0139	0.0006	99.9818	0.0139	99.9818	E	217	T	215	771	42	5913217	0.0036	0.013	0.0007	99.9826	0.013	99.9826	E	217	T	227	862	50	6107447	0.0037	0.0141	0.0008	99.9814	0.0141	99.9814	E	217	T	181	670	41	5311227	0.0034	0.0126	0.0008	99.9832	0.0126	99.9832	E	217	T	192	710	38	5627767	0.0034	0.0126	0.0007	99.9833	0.0126	99.9833	E	217	T	201	794	51	5532079	0.0036	0.0143	0.0009	99.9811	0.0143	99.9811	E	217	T	207	781	69	5208872	0.004	0.015	0.0013	99.9797	0.015	99.9797	E	217	T	213	824	53	5799490	0.0037	0.0142	0.0009	99.9812	0.0142	99.9812	E	217	T	177	692	51	4959826	0.0036	0.0139	0.001	99.9815	0.0139	99.9815	E	217	T	221	667	63	5109833	0.0043	0.0131	0.0012	99.9814	0.0131	99.9814
0.05462	0.05566	1.01904	E	218	G	3145	60	5703235	537	0.0551	0.0011	99.9344	0.0094	0.0551	99.9344	E	218	G	3473	68	5910129	522	0.0587	0.0011	99.9313	0.0088	0.0587	99.9313	E	218	G	3658	47	6104207	625	0.0599	0.0008	99.9291	0.0102	0.0599	99.9291	E	218	G	2808	51	5308556	545	0.0529	0.001	99.9359	0.0103	0.0529	99.9359	E	218	G	2618	51	5625264	602	0.0465	0.0009	99.9419	0.0107	0.0465	99.9419	E	218	G	3198	41	5529360	478	0.0578	0.0007	99.9328	0.0086	0.0578	99.9328	E	218	G	3008	62	5206245	570	0.0577	0.0012	99.9301	0.0109	0.0577	99.9301	E	218	G	3425	48	5796537	526	0.059	0.0008	99.9311	0.0091	0.059	99.9311	E	218	G	2804	55	4957235	487	0.0565	0.0011	99.9325	0.0098	0.0565	99.9325	E	218	G	2417	47	5107616	515	0.0473	0.0009	99.9417	0.0101	0.0473	99.9417
0.01918	0.02036	1.06152	E	219	C	448	5705217	101	1183	0.0079	99.9697	0.0018	0.0207	0.0207	99.9697	E	219	C	443	5912471	107	1160	0.0075	99.9711	0.0018	0.0196	0.0196	99.9711	E	219	C	537	6106567	104	1309	0.0088	99.9681	0.0017	0.0214	0.0214	99.9681	E	219	C	458	5310265	91	982	0.0086	99.9712	0.0017	0.0185	0.0185	99.9712	E	219	C	524	5626854	113	883	0.0093	99.973	0.002	0.0157	0.0157	99.973	E	219	C	432	5531384	113	1140	0.0078	99.9695	0.002	0.0206	0.0206	99.9695	E	219	C	486	5208120	83	1179	0.0093	99.9664	0.0016	0.0226	0.0226	99.9664	E	219	C	493	5798733	104	1169	0.0085	99.9696	0.0018	0.0202	0.0202	99.9696	E	219	C	417	4958821	84	1049	0.0084	99.9688	0.0017	0.0211	0.0211	99.9688	E	219	C	459	5108920	112	885	0.009	99.9715	0.0022	0.0173	0.0173	99.9715
0.00814	0.00842	1.0344	E	220	A	5705777	35	451	454	99.9835	0.0006	0.0079	0.008	0.008	99.9835	E	220	A	5912992	49	483	417	99.984	0.0008	0.0082	0.0071	0.0082	99.984	E	220	A	6107254	43	529	471	99.9829	0.0007	0.0087	0.0077	0.0087	99.9829	E	220	A	5310630	36	382	390	99.9848	0.0007	0.0072	0.0073	0.0073	99.9848	E	220	A	5627127	40	480	406	99.9835	0.0007	0.0085	0.0072	0.0085	99.9835	E	220	A	5531935	46	470	403	99.9834	0.0008	0.0085	0.0073	0.0085	99.9834	E	220	A	5208762	41	438	401	99.9831	0.0008	0.0084	0.0077	0.0084	99.9831	E	220	A	5799274	44	484	436	99.9834	0.0008	0.0083	0.0075	0.0083	99.9834	E	220	A	4959200	25	429	381	99.9832	0.0005	0.0086	0.0077	0.0086	99.9832	E	220	A	5109211	42	425	368	99.9837	0.0008	0.0083	0.0072	0.0083	99.9837
0.00968	0.00948	0.979339	E	221	A	5705800	106	506	482	99.9808	0.0019	0.0089	0.0084	0.0089	99.9808	E	221	A	5912978	134	572	469	99.9801	0.0023	0.0097	0.0079	0.0097	99.9801	E	221	A	6107213	140	647	500	99.9789	0.0023	0.0106	0.0082	0.0106	99.9789	E	221	A	5310543	105	495	416	99.9809	0.002	0.0093	0.0078	0.0093	99.9809	E	221	A	5627025	121	560	441	99.9801	0.0021	0.0099	0.0078	0.0099	99.9801	E	221	A	5531916	178	570	387	99.9795	0.0032	0.0103	0.007	0.0103	99.9795	E	221	A	5208753	180	501	400	99.9793	0.0035	0.0096	0.0077	0.0096	99.9793	E	221	A	5799302	192	531	439	99.98	0.0033	0.0092	0.0076	0.0092	99.98	E	221	A	4959179	150	459	358	99.9805	0.003	0.0093	0.0072	0.0093	99.9805	E	221	A	5109133	175	461	375	99.9802	0.0034	0.009	0.0073	0.009	99.9802
0.00534	0.00514	0.962547	E	222	A	5706105	166	316	300	99.9863	0.0029	0.0055	0.0053	0.0055	99.9863	E	222	A	5913277	245	312	309	99.9854	0.0041	0.0053	0.0052	0.0053	99.9854	E	222	A	6107678	246	267	297	99.9867	0.004	0.0044	0.0049	0.0049	99.9867	E	222	A	5310749	152	248	310	99.9866	0.0029	0.0047	0.0058	0.0058	99.9866	E	222	A	5627285	219	265	292	99.9862	0.0039	0.0047	0.0052	0.0052	99.9862	E	222	A	5532315	155	288	285	99.9868	0.0028	0.0052	0.0052	0.0052	99.9868	E	222	A	5209151	170	260	242	99.9871	0.0033	0.005	0.0046	0.005	99.9871	E	222	A	5799729	166	289	273	99.9874	0.0029	0.005	0.0047	0.005	99.9874	E	222	A	4959443	125	217	260	99.9879	0.0025	0.0044	0.0052	0.0052	99.9879	E	222	A	5109359	148	269	255	99.9868	0.0029	0.0053	0.005	0.0053	99.9868
0.00658	0.00668	1.0152	E	223	C	183	5706297	43	342	0.0032	99.99	0.0008	0.006	0.006	99.99	E	223	C	219	5913475	22	405	0.0037	99.9891	0.0004	0.0068	0.0068	99.9891	E	223	C	183	6107843	41	405	0.003	99.9897	0.0007	0.0066	0.0066	99.9897	E	223	C	218	5310727	34	346	0.0041	99.9887	0.0006	0.0065	0.0065	99.9887	E	223	C	168	5627355	43	392	0.003	99.9893	0.0008	0.007	0.007	99.9893	E	223	C	216	5532370	29	403	0.0039	99.9883	0.0005	0.0073	0.0073	99.9883	E	223	C	183	5209256	41	331	0.0035	99.9893	0.0008	0.0064	0.0064	99.9893	E	223	C	208	5799816	44	376	0.0036	99.9892	0.0008	0.0065	0.0065	99.9892	E	223	C	177	4959378	30	332	0.0036	99.9891	0.0006	0.0067	0.0067	99.9891	E	223	C	142	5109398	37	330	0.0028	99.99	0.0007	0.0065	0.0065	99.99
0.01272	0.01252	0.984277	E	224	T	75	745	191	5705805	0.0013	0.0131	0.0033	99.9823	0.0131	99.9823	E	224	T	64	723	271	5913015	0.0011	0.0122	0.0046	99.9821	0.0122	99.9821	E	224	T	88	819	221	6107307	0.0014	0.0134	0.0036	99.9815	0.0134	99.9815	E	224	T	80	689	165	5310198	0.0015	0.013	0.0031	99.9824	0.013	99.9824	E	224	T	78	668	244	5626773	0.0014	0.0119	0.0043	99.9824	0.0119	99.9824	E	224	T	75	690	191	5532019	0.0014	0.0125	0.0035	99.9827	0.0125	99.9827	E	224	T	61	688	266	5208752	0.0012	0.0132	0.0051	99.9805	0.0132	99.9805	E	224	T	84	672	234	5799422	0.0014	0.0116	0.004	99.9829	0.0116	99.9829	E	224	T	71	627	154	4958866	0.0014	0.0126	0.0031	99.9828	0.0126	99.9828	E	224	T	74	647	208	5108783	0.0014	0.0127	0.0041	99.9818	0.0127	99.9818
0.00816	0.00794	0.973039	E	225	A	5705856	83	476	357	99.9839	0.0015	0.0083	0.0063	0.0083	99.9839	E	225	A	5913139	101	438	341	99.9851	0.0017	0.0074	0.0058	0.0074	99.9851	E	225	A	6107358	93	517	408	99.9833	0.0015	0.0085	0.0067	0.0085	99.9833	E	225	A	5310124	63	458	295	99.9846	0.0012	0.0086	0.0056	0.0086	99.9846	E	225	A	5626674	94	449	360	99.984	0.0017	0.008	0.0064	0.008	99.984	E	225	A	5532101	26	439	351	99.9853	0.0005	0.0079	0.0063	0.0079	99.9853	E	225	A	5208906	35	392	378	99.9845	0.0007	0.0075	0.0073	0.0075	99.9845	E	225	A	5799457	43	501	352	99.9846	0.0007	0.0086	0.0061	0.0086	99.9846	E	225	A	4958745	29	373	367	99.9845	0.0006	0.0075	0.0074	0.0075	99.9845	E	225	A	5108670	40	419	394	99.9833	0.0008	0.0082	0.0077	0.0082	99.9833
0.01878	0.02006	1.06816	E	226	C	235	5705225	69	1109	0.0041	99.9752	0.0012	0.0194	0.0194	99.9752	E	226	C	203	5912482	58	1120	0.0034	99.9766	0.001	0.0189	0.0189	99.9766	E	226	C	238	6106714	69	1205	0.0039	99.9752	0.0011	0.0197	0.0197	99.9752	E	226	C	191	5309481	56	986	0.0036	99.9768	0.0011	0.0186	0.0186	99.9768	E	226	C	199	5626106	59	976	0.0035	99.9781	0.001	0.0173	0.0173	99.9781	E	226	C	275	5531304	64	1111	0.005	99.9738	0.0012	0.0201	0.0201	99.9738	E	226	C	244	5208145	78	1117	0.0047	99.9724	0.0015	0.0214	0.0214	99.9724	E	226	C	268	5798712	74	1166	0.0046	99.974	0.0013	0.0201	0.0201	99.974	E	226	C	241	4957988	52	1005	0.0049	99.9738	0.001	0.0203	0.0203	99.9738	E	226	C	189	5108096	52	940	0.0037	99.9769	0.001	0.0184	0.0184	99.9769
0.02078	0.02108	1.01444	E	227	G	1213	78	5705086	370	0.0213	0.0014	99.9709	0.0065	0.0213	99.9709	E	227	G	1210	71	5912407	298	0.0205	0.0012	99.9733	0.005	0.0205	99.9733	E	227	G	1303	97	6106621	342	0.0213	0.0016	99.9715	0.0056	0.0213	99.9715	E	227	G	1088	72	5309264	299	0.0205	0.0014	99.9725	0.0056	0.0205	99.9725	E	227	G	1140	84	5625811	326	0.0203	0.0015	99.9725	0.0058	0.0203	99.9725	E	227	G	1192	71	5531267	329	0.0215	0.0013	99.9712	0.0059	0.0215	99.9712	E	227	G	1145	87	5208133	310	0.022	0.0017	99.9704	0.006	0.022	99.9704	E	227	G	1162	81	5798756	324	0.02	0.0014	99.973	0.0056	0.02	99.973	E	227	G	1099	69	4957796	280	0.0222	0.0014	99.9708	0.0056	0.0222	99.9708	E	227	G	1009	66	5107927	253	0.0197	0.0013	99.974	0.005	0.0197	99.974
0.01334	0.01272	0.953523	E	228	T	247	792	27	5705675	0.0043	0.0139	0.0005	99.9813	0.0139	99.9813	E	228	T	293	789	24	5912877	0.005	0.0133	0.0004	99.9813	0.0133	99.9813	E	228	T	315	847	32	6107165	0.0052	0.0139	0.0005	99.9805	0.0139	99.9805	E	228	T	262	701	27	5309623	0.0049	0.0132	0.0005	99.9814	0.0132	99.9814	E	228	T	226	698	29	5626309	0.004	0.0124	0.0005	99.9831	0.0124	99.9831	E	228	T	276	693	25	5531865	0.005	0.0125	0.0005	99.982	0.0125	99.982	E	228	T	259	668	36	5208698	0.005	0.0128	0.0007	99.9815	0.0128	99.9815	E	228	T	253	744	28	5799299	0.0044	0.0128	0.0005	99.9823	0.0128	99.9823	E	228	T	237	635	28	4958237	0.0048	0.0128	0.0006	99.9819	0.0128	99.9819	E	228	T	218	651	15	5108281	0.0043	0.0127	0.0003	99.9827	0.0127	99.9827
0.0182	0.01938	1.06484	E	229	C	864	5705395	43	421	0.0151	99.9767	0.0008	0.0074	0.0151	99.9767	E	229	C	714	5912777	40	432	0.0121	99.9799	0.0007	0.0073	0.0121	99.9799	E	229	C	1270	6106644	56	374	0.0208	99.9722	0.0009	0.0061	0.0208	99.9722	E	229	C	957	5309096	35	363	0.018	99.9745	0.0007	0.0068	0.018	99.9745	E	229	C	1406	5625315	31	338	0.025	99.9685	0.0006	0.006	0.025	99.9685	E	229	C	789	5531607	56	384	0.0143	99.9778	0.001	0.0069	0.0143	99.9778	E	229	C	1110	5208119	39	374	0.0213	99.9708	0.0007	0.0072	0.0213	99.9708	E	229	C	1024	5798840	44	404	0.0177	99.9746	0.0008	0.007	0.0177	99.9746	E	229	C	915	4957690	40	317	0.0185	99.9743	0.0008	0.0064	0.0185	99.9743	E	229	C	1284	5107306	35	374	0.0251	99.9669	0.0007	0.0073	0.0251	99.9669
0.0151	0.01566	1.03709	E	230	T	111	885	134	5705566	0.0019	0.0155	0.0023	99.9802	0.0155	99.9802	E	230	T	118	944	205	5912672	0.002	0.016	0.0035	99.9786	0.016	99.9786	E	230	T	97	917	193	6107104	0.0016	0.015	0.0032	99.9802	0.015	99.9802	E	230	T	111	769	128	5309277	0.0021	0.0145	0.0024	99.981	0.0145	99.981	E	230	T	121	816	169	5625788	0.0022	0.0145	0.003	99.9803	0.0145	99.9803	E	230	T	127	906	114	5531669	0.0023	0.0164	0.0021	99.9793	0.0164	99.9793	E	230	T	126	831	137	5208519	0.0024	0.016	0.0026	99.979	0.016	99.979	E	230	T	102	859	135	5799194	0.0018	0.0148	0.0023	99.9811	0.0148	99.9811	E	230	T	87	814	98	4957760	0.0018	0.0164	0.002	99.9799	0.0164	99.9799	E	230	T	88	752	116	5107823	0.0017	0.0147	0.0023	99.9813	0.0147	99.9813
0.00786	0.0079	1.00509	E	231	A	5705766	75	470	334	99.9846	0.0013	0.0082	0.0059	0.0082	99.9846	E	231	A	5912977	63	452	402	99.9845	0.0011	0.0076	0.0068	0.0076	99.9845	E	231	A	6107306	80	494	402	99.984	0.0013	0.0081	0.0066	0.0081	99.984	E	231	A	5309345	65	392	289	99.986	0.0012	0.0074	0.0054	0.0074	99.986	E	231	A	5625805	67	452	330	99.9849	0.0012	0.008	0.0059	0.008	99.9849	E	231	A	5531849	64	463	380	99.9836	0.0012	0.0084	0.0069	0.0084	99.9836	E	231	A	5208748	86	393	343	99.9842	0.0017	0.0075	0.0066	0.0075	99.9842	E	231	A	5799419	57	418	351	99.9858	0.001	0.0072	0.0061	0.0072	99.9858	E	231	A	4957780	49	421	336	99.9837	0.001	0.0085	0.0068	0.0085	99.9837	E	231	A	5107769	66	402	350	99.984	0.0013	0.0079	0.0069	0.0079	99.984
0.0075	0.00772	1.02933	E	232	C	166	5705791	34	452	0.0029	99.9886	0.0006	0.0079	0.0079	99.9886	E	232	C	182	5913016	57	449	0.0031	99.9884	0.001	0.0076	0.0076	99.9884	E	232	C	161	6107456	51	406	0.0026	99.9899	0.0008	0.0066	0.0066	99.9899	E	232	C	211	5309154	38	402	0.004	99.9877	0.0007	0.0076	0.0076	99.9877	E	232	C	165	5625679	48	438	0.0029	99.9884	0.0009	0.0078	0.0078	99.9884	E	232	C	197	5531868	44	458	0.0036	99.9874	0.0008	0.0083	0.0083	99.9874	E	232	C	198	5208773	54	370	0.0038	99.9881	0.001	0.0071	0.0071	99.9881	E	232	C	200	5799323	51	478	0.0034	99.9874	0.0009	0.0082	0.0082	99.9874	E	232	C	175	4957740	35	364	0.0035	99.9884	0.0007	0.0073	0.0073	99.9884	E	232	C	129	5107720	49	392	0.0025	99.9888	0.001	0.0077	0.0077	99.9888
0.01022	0.01046	1.02348	E	233	T	154	634	243	5705540	0.0027	0.0111	0.0043	99.9819	0.0111	99.9819	E	233	T	142	581	270	5912839	0.0024	0.0098	0.0046	99.9832	0.0098	99.9832	E	233	T	136	634	257	6107171	0.0022	0.0104	0.0042	99.9832	0.0104	99.9832	E	233	T	130	507	179	5308920	0.0024	0.0095	0.0034	99.9846	0.0095	99.9846	E	233	T	121	578	207	5625376	0.0022	0.0103	0.0037	99.9839	0.0103	99.9839	E	233	T	127	574	144	5531822	0.0023	0.0104	0.0026	99.9847	0.0104	99.9847	E	233	T	131	529	220	5208622	0.0025	0.0102	0.0042	99.9831	0.0102	99.9831	E	233	T	125	650	202	5799190	0.0022	0.0112	0.0035	99.9832	0.0112	99.9832	E	233	T	138	521	168	4957423	0.0028	0.0105	0.0034	99.9833	0.0105	99.9833	E	233	T	104	511	183	5107452	0.002	0.01	0.0036	99.9844	0.01	99.9844
0.01122	0.01118	0.996435	E	234	T	152	644	415	5705372	0.0027	0.0113	0.0073	99.9788	0.0113	99.9788	E	234	T	155	704	584	5912408	0.0026	0.0119	0.0099	99.9756	0.0119	99.9756	E	234	T	158	671	463	6106936	0.0026	0.011	0.0076	99.9788	0.011	99.9788	E	234	T	118	563	322	5308576	0.0022	0.0106	0.0061	99.9811	0.0106	99.9811	E	234	T	138	637	515	5624822	0.0025	0.0113	0.0092	99.9771	0.0113	99.9771	E	234	T	143	578	365	5531604	0.0026	0.0104	0.0066	99.9804	0.0104	99.9804	E	234	T	156	576	531	5208258	0.003	0.0111	0.0102	99.9758	0.0111	99.9758	E	234	T	137	650	493	5798908	0.0024	0.0112	0.0085	99.9779	0.0112	99.9779	E	234	T	140	568	333	4957045	0.0028	0.0115	0.0067	99.979	0.0115	99.979	E	234	T	123	599	454	5106898	0.0024	0.0117	0.0089	99.977	0.0117	99.977
0.01046	0.01046	1	E	235	T	189	614	36	5705718	0.0033	0.0108	0.0006	99.9853	0.0108	99.9853	E	235	T	199	635	44	5912950	0.0034	0.0107	0.0007	99.9852	0.0107	99.9852	E	235	T	194	624	36	6107345	0.0032	0.0102	0.0006	99.986	0.0102	99.986	E	235	T	164	569	30	5308628	0.0031	0.0107	0.0006	99.9856	0.0107	99.9856	E	235	T	184	559	39	5625164	0.0033	0.0099	0.0007	99.9861	0.0099	99.9861	E	235	T	169	567	30	5531912	0.0031	0.0102	0.0005	99.9862	0.0102	99.9862	E	235	T	197	499	33	5208765	0.0038	0.0096	0.0006	99.986	0.0096	99.986	E	235	T	160	585	36	5799377	0.0028	0.0101	0.0006	99.9865	0.0101	99.9865	E	235	T	165	539	31	4957143	0.0033	0.0109	0.0006	99.9852	0.0109	99.9852	E	235	T	187	586	34	5107093	0.0037	0.0115	0.0007	99.9842	0.0115	99.9842
0.01592	0.01604	1.00754	E	236	C	717	5705399	41	373	0.0126	99.9802	0.0007	0.0065	0.0126	99.9802	E	236	C	678	5912678	31	408	0.0115	99.9811	0.0005	0.0069	0.0115	99.9811	E	236	C	1103	6106611	40	420	0.0181	99.9744	0.0007	0.0069	0.0181	99.9744	E	236	C	806	5307924	32	383	0.0152	99.977	0.0006	0.0072	0.0152	99.977	E	236	C	1248	5624053	26	388	0.0222	99.9705	0.0005	0.0069	0.0222	99.9705	E	236	C	729	5531511	41	366	0.0132	99.9795	0.0007	0.0066	0.0132	99.9795	E	236	C	907	5208169	34	355	0.0174	99.9751	0.0007	0.0068	0.0174	99.9751	E	236	C	844	5798824	33	424	0.0146	99.9776	0.0006	0.0073	0.0146	99.9776	E	236	C	801	4956413	21	359	0.0162	99.9762	0.0004	0.0072	0.0162	99.9762	E	236	C	959	5106296	26	360	0.0188	99.9737	0.0005	0.007	0.0188	99.9737
0.01326	0.01334	1.00603	E	237	T	134	778	294	5705289	0.0023	0.0136	0.0052	99.9789	0.0136	99.9789	E	237	T	125	759	408	5912462	0.0021	0.0128	0.0069	99.9782	0.0128	99.9782	E	237	T	133	773	408	6106819	0.0022	0.0127	0.0067	99.9785	0.0127	99.9785	E	237	T	124	712	260	5307792	0.0023	0.0134	0.0049	99.9794	0.0134	99.9794	E	237	T	132	775	341	5624191	0.0023	0.0138	0.0061	99.9778	0.0138	99.9778	E	237	T	141	690	261	5531496	0.0025	0.0125	0.0047	99.9803	0.0125	99.9803	E	237	T	131	682	371	5208233	0.0025	0.0131	0.0071	99.9773	0.0131	99.9773	E	237	T	125	816	283	5798859	0.0022	0.0141	0.0049	99.9789	0.0141	99.9789	E	237	T	130	676	211	4956318	0.0026	0.0136	0.0043	99.9795	0.0136	99.9795	E	237	T	91	684	254	5106295	0.0018	0.0134	0.005	99.9799	0.0134	99.9799
0.01998	0.0222	1.11111	E	238	G	603	59	5704880	938	0.0106	0.001	99.972	0.0164	0.0164	99.972	E	238	G	569	54	5912377	752	0.0096	0.0009	99.9767	0.0127	0.0127	99.9767	E	238	G	616	58	6105908	1543	0.0101	0.0009	99.9637	0.0253	0.0253	99.9637	E	238	G	553	52	5306998	1054	0.0104	0.001	99.9687	0.0199	0.0199	99.9687	E	238	G	641	62	5623040	1438	0.0114	0.0011	99.9619	0.0256	0.0256	99.9619	E	238	G	516	56	5531168	841	0.0093	0.001	99.9745	0.0152	0.0152	99.9745	E	238	G	546	51	5207575	1230	0.0105	0.001	99.9649	0.0236	0.0236	99.9649	E	238	G	586	55	5798268	1155	0.0101	0.0009	99.969	0.0199	0.0199	99.969	E	238	G	496	32	4955482	1089	0.01	0.0006	99.9674	0.022	0.022	99.9674	E	238	G	631	44	5104866	1545	0.0124	0.0009	99.9565	0.0303	0.0303	99.9565
0.02902	0.02942	1.01378	E	239	G	1822	71	5704106	497	0.0319	0.0012	99.9581	0.0087	0.0319	99.9581	E	239	G	1758	84	5911492	419	0.0297	0.0014	99.9618	0.0071	0.0297	99.9618	E	239	G	2003	76	6105542	517	0.0328	0.0012	99.9575	0.0085	0.0328	99.9575	E	239	G	1516	50	5306392	496	0.0286	0.0009	99.9612	0.0093	0.0286	99.9612	E	239	G	1245	47	5623189	492	0.0221	0.0008	99.9683	0.0087	0.0221	99.9683	E	239	G	1624	53	5530381	532	0.0294	0.001	99.9601	0.0096	0.0294	99.9601	E	239	G	1718	60	5207179	456	0.033	0.0012	99.9571	0.0088	0.033	99.9571	E	239	G	1802	70	5797663	535	0.0311	0.0012	99.9585	0.0092	0.0311	99.9585	E	239	G	1483	63	4954872	481	0.0299	0.0013	99.9591	0.0097	0.0299	99.9591	E	239	G	1211	58	5105066	544	0.0237	0.0011	99.9645	0.0107	0.0237	99.9645
0.02068	0.02412	1.16634	E	240	C	1243	5704348	43	845	0.0218	99.9627	0.0008	0.0148	0.0218	99.9627	E	240	C	1057	5911801	53	839	0.0179	99.967	0.0009	0.0142	0.0179	99.967	E	240	C	1213	6106010	56	845	0.0199	99.9654	0.0009	0.0138	0.0199	99.9654	E	240	C	1254	5306113	48	768	0.0236	99.961	0.0009	0.0145	0.0236	99.961	E	240	C	1139	5622922	46	619	0.0202	99.9679	0.0008	0.011	0.0202	99.9679	E	240	C	1277	5530417	67	803	0.0231	99.9612	0.0012	0.0145	0.0231	99.9612	E	240	C	1140	5207419	42	801	0.0219	99.9619	0.0008	0.0154	0.0219	99.9619	E	240	C	1335	5797921	48	740	0.023	99.9634	0.0008	0.0128	0.023	99.9634	E	240	C	1173	4954793	37	680	0.0237	99.9619	0.0007	0.0137	0.0237	99.9619	E	240	C	1477	5104460	57	624	0.0289	99.9577	0.0011	0.0122	0.0289	99.9577
0.02388	0.02404	1.0067	E	241	T	656	1366	496	5703872	0.0115	0.0239	0.0087	99.9559	0.0239	99.9559	E	241	T	645	1359	572	5911086	0.0109	0.023	0.0097	99.9564	0.023	99.9564	E	241	T	693	1600	639	6105097	0.0113	0.0262	0.0105	99.952	0.0262	99.952	E	241	T	525	1246	520	5305552	0.0099	0.0235	0.0098	99.9568	0.0235	99.9568	E	241	T	515	1283	507	5622041	0.0092	0.0228	0.009	99.959	0.0228	99.959	E	241	T	594	1354	556	5529981	0.0107	0.0245	0.01	99.9547	0.0245	99.9547	E	241	T	594	1285	543	5206877	0.0114	0.0247	0.0104	99.9535	0.0247	99.9535	E	241	T	574	1446	579	5797348	0.0099	0.0249	0.01	99.9552	0.0249	99.9552	E	241	T	580	1195	465	4954042	0.0117	0.0241	0.0094	99.9548	0.0241	99.9548	E	241	T	515	1124	538	5104067	0.0101	0.022	0.0105	99.9574	0.022	99.9574
0.02268	0.02354	1.03792	E	242	T	126	1295	198	5704819	0.0022	0.0227	0.0035	99.9716	0.0227	99.9716	E	242	T	153	1367	329	5911862	0.0026	0.0231	0.0056	99.9687	0.0231	99.9687	E	242	T	151	1389	246	6106300	0.0025	0.0227	0.004	99.9708	0.0227	99.9708	E	242	T	119	1161	169	5306128	0.0022	0.0219	0.0032	99.9727	0.0219	99.9727	E	242	T	133	1294	213	5622391	0.0024	0.023	0.0038	99.9708	0.023	99.9708	E	242	T	126	1357	195	5530829	0.0023	0.0245	0.0035	99.9697	0.0245	99.9697	E	242	T	121	1247	305	5207680	0.0023	0.0239	0.0059	99.9679	0.0239	99.9679	E	242	T	125	1398	284	5798197	0.0022	0.0241	0.0049	99.9688	0.0241	99.9688	E	242	T	113	1135	167	4954538	0.0023	0.0229	0.0034	99.9714	0.0229	99.9714	E	242	T	91	1138	234	5104457	0.0018	0.0223	0.0046	99.9713	0.0223	99.9713
0.00572	0.00606	1.05944	E	243	A	5705591	208	345	261	99.9857	0.0036	0.006	0.0046	0.006	99.9857	E	243	A	5912848	228	315	288	99.9859	0.0039	0.0053	0.0049	0.0053	99.9859	E	243	A	6107176	235	360	282	99.9856	0.0038	0.0059	0.0046	0.0059	99.9856	E	243	A	5306509	173	305	277	99.9858	0.0033	0.0057	0.0052	0.0057	99.9858	E	243	A	5622918	189	318	281	99.986	0.0034	0.0057	0.005	0.0057	99.986	E	243	A	5531658	170	369	267	99.9854	0.0031	0.0067	0.0048	0.0067	99.9854	E	243	A	5208623	169	282	255	99.9864	0.0032	0.0054	0.0049	0.0054	99.9864	E	243	A	5799142	187	363	288	99.9856	0.0032	0.0063	0.005	0.0063	99.9856	E	243	A	4954953	161	287	288	99.9851	0.0032	0.0058	0.0058	0.0058	99.9851	E	243	A	5104828	187	313	275	99.9848	0.0037	0.0061	0.0054	0.0061	99.9848
0.01692	0.01774	1.04846	E	244	T	288	980	78	5704453	0.005	0.0172	0.0014	99.9764	0.0172	99.9764	E	244	T	302	1013	84	5911622	0.0051	0.0171	0.0014	99.9763	0.0171	99.9763	E	244	T	297	1046	86	6105934	0.0049	0.0171	0.0014	99.9766	0.0171	99.9766	E	244	T	260	885	55	5305280	0.0049	0.0167	0.001	99.9774	0.0167	99.9774	E	244	T	297	927	58	5621621	0.0053	0.0165	0.001	99.9772	0.0165	99.9772	E	244	T	286	1021	73	5530469	0.0052	0.0185	0.0013	99.9751	0.0185	99.9751	E	244	T	272	991	97	5207392	0.0052	0.019	0.0019	99.9739	0.019	99.9739	E	244	T	275	941	76	5798006	0.0047	0.0162	0.0013	99.9777	0.0162	99.9777	E	244	T	225	901	62	4953741	0.0045	0.0182	0.0013	99.976	0.0182	99.976	E	244	T	299	858	88	5103626	0.0059	0.0168	0.0017	99.9756	0.0168	99.9756
0.02022	0.01824	0.902077	E	245	C	758	5704892	59	626	0.0133	99.9747	0.001	0.011	0.0133	99.9747	E	245	C	784	5912159	61	620	0.0133	99.9752	0.001	0.0105	0.0133	99.9752	E	245	C	1388	6105881	52	682	0.0227	99.9653	0.0009	0.0112	0.0227	99.9653	E	245	C	942	5304892	50	518	0.0178	99.9715	0.0009	0.0098	0.0178	99.9715	E	245	C	1910	5620350	57	530	0.034	99.9556	0.001	0.0094	0.034	99.9556	E	245	C	694	5531044	52	597	0.0125	99.9757	0.0009	0.0108	0.0125	99.9757	E	245	C	1170	5207407	48	602	0.0225	99.9651	0.0009	0.0116	0.0225	99.9651	E	245	C	935	5798293	50	614	0.0161	99.9724	0.0009	0.0106	0.0161	99.9724	E	245	C	924	4953308	47	482	0.0186	99.9707	0.0009	0.0097	0.0186	99.9707	E	245	C	1100	5103029	40	492	0.0215	99.968	0.0008	0.0096	0.0215	99.968
0.02534	0.02636	1.04025	E	246	A	5704104	155	1448	495	99.9632	0.0027	0.0254	0.0087	0.0254	99.9632	E	246	A	5911331	135	1536	485	99.9635	0.0023	0.026	0.0082	0.026	99.9635	E	246	A	6105567	160	1582	556	99.9624	0.0026	0.0259	0.0091	0.0259	99.9624	E	246	A	5304087	115	1339	517	99.9629	0.0022	0.0252	0.0097	0.0252	99.9629	E	246	A	5620538	160	1362	481	99.9644	0.0028	0.0242	0.0086	0.0242	99.9644	E	246	A	5530197	141	1456	484	99.9624	0.0025	0.0263	0.0087	0.0263	99.9624	E	246	A	5207085	129	1402	477	99.9615	0.0025	0.0269	0.0092	0.0269	99.9615	E	246	A	5797444	154	1617	539	99.9602	0.0027	0.0279	0.0093	0.0279	99.9602	E	246	A	4952574	117	1274	484	99.9622	0.0024	0.0257	0.0098	0.0257	99.9622	E	246	A	5102511	126	1277	424	99.9642	0.0025	0.025	0.0083	0.025	99.9642
0.0134	0.01402	1.04627	E	247	A	5704384	500	782	579	99.9674	0.0088	0.0137	0.0101	0.0137	99.9674	E	247	A	5911587	553	782	592	99.9674	0.0094	0.0132	0.01	0.0132	99.9674	E	247	A	6105801	539	868	689	99.9657	0.0088	0.0142	0.0113	0.0142	99.9657	E	247	A	5304281	475	677	570	99.9675	0.009	0.0128	0.0107	0.0128	99.9675	E	247	A	5620706	471	734	565	99.9685	0.0084	0.0131	0.01	0.0131	99.9685	E	247	A	5530328	535	785	614	99.965	0.0097	0.0142	0.0111	0.0142	99.965	E	247	A	5207196	599	764	563	99.963	0.0115	0.0147	0.0108	0.0147	99.963	E	247	A	5797831	479	850	621	99.9664	0.0083	0.0147	0.0107	0.0147	99.9664	E	247	A	4952771	400	638	546	99.968	0.0081	0.0129	0.011	0.0129	99.968	E	247	A	5102543	505	692	493	99.9669	0.0099	0.0136	0.0097	0.0136	99.9669
0.0312	0.0321	1.02885	E	248	G	456	807	5703128	1371	0.008	0.0141	99.9538	0.024	0.024	99.9538	E	248	G	432	847	5910648	1136	0.0073	0.0143	99.9592	0.0192	0.0192	99.9592	E	248	G	532	802	6103831	2231	0.0087	0.0131	99.9416	0.0365	0.0365	99.9416	E	248	G	476	717	5302754	1562	0.009	0.0135	99.9481	0.0294	0.0294	99.9481	E	248	G	517	794	5617957	2638	0.0092	0.0141	99.9298	0.0469	0.0469	99.9298	E	248	G	437	731	5529383	1241	0.0079	0.0132	99.9565	0.0224	0.0224	99.9565	E	248	G	395	702	5205948	1706	0.0076	0.0135	99.9462	0.0328	0.0328	99.9462	E	248	G	397	776	5796472	1658	0.0068	0.0134	99.9512	0.0286	0.0286	99.9512	E	248	G	374	665	4951277	1573	0.0075	0.0134	99.9473	0.0318	0.0318	99.9473	E	248	G	472	735	5100217	2290	0.0092	0.0144	99.9315	0.0449	0.0449	99.9315
0.01122	0.01112	0.991087	E	249	A	5703776	378	610	533	99.9733	0.0066	0.0107	0.0093	0.0107	99.9733	E	249	A	5911136	414	675	542	99.9724	0.007	0.0114	0.0092	0.0114	99.9724	E	249	A	6105455	414	738	577	99.9717	0.0068	0.0121	0.0094	0.0121	99.9717	E	249	A	5303682	377	600	496	99.9722	0.0071	0.0113	0.0093	0.0113	99.9722	E	249	A	5620113	389	596	523	99.9732	0.0069	0.0106	0.0093	0.0106	99.9732	E	249	A	5529961	323	566	515	99.9746	0.0058	0.0102	0.0093	0.0102	99.9746	E	249	A	5207017	332	609	473	99.9729	0.0064	0.0117	0.0091	0.0117	99.9729	E	249	A	5797530	364	636	539	99.9735	0.0063	0.011	0.0093	0.011	99.9735	E	249	A	4952199	331	563	454	99.9728	0.0067	0.0114	0.0092	0.0114	99.9728	E	249	A	5102008	380	575	445	99.9726	0.0074	0.0113	0.0087	0.0113	99.9726
0.02862	0.02804	0.979734	E	250	G	1564	366	5702265	958	0.0274	0.0064	99.9494	0.0168	0.0274	99.9494	E	250	G	1542	403	5909785	860	0.0261	0.0068	99.9526	0.0145	0.0261	99.9526	E	250	G	1621	455	6103454	1506	0.0265	0.0075	99.9413	0.0247	0.0265	99.9413	E	250	G	1551	406	5301460	1306	0.0292	0.0077	99.9385	0.0246	0.0292	99.9385	E	250	G	1664	377	5617260	1908	0.0296	0.0067	99.9297	0.0339	0.0339	99.9297	E	250	G	1444	376	5528550	833	0.0261	0.0068	99.952	0.0151	0.0261	99.952	E	250	G	1416	372	5205244	1209	0.0272	0.0071	99.9425	0.0232	0.0272	99.9425	E	250	G	1564	407	5795834	1065	0.027	0.007	99.9476	0.0184	0.027	99.9476	E	250	G	1490	378	4949749	1380	0.0301	0.0076	99.9344	0.0279	0.0301	99.9344	E	250	G	1521	382	5099501	1510	0.0298	0.0075	99.9331	0.0296	0.0298	99.9331
0.03852	0.03936	1.02181	E	251	A	5695810	1277	481	2175	99.931	0.0224	0.0084	0.0382	0.0382	99.931	E	251	A	5903165	1427	467	2127	99.9319	0.0242	0.0079	0.036	0.036	99.9319	E	251	A	6097784	1323	518	2193	99.9339	0.0217	0.0085	0.0359	0.0359	99.9339	E	251	A	5295302	1405	463	2210	99.923	0.0265	0.0087	0.0417	0.0417	99.923	E	251	A	5611343	1467	417	2293	99.9256	0.0261	0.0074	0.0408	0.0408	99.9256	E	251	A	5521191	1225	460	2096	99.9316	0.0222	0.0083	0.0379	0.0379	99.9316	E	251	A	5199205	1131	428	1921	99.9331	0.0217	0.0082	0.0369	0.0369	99.9331	E	251	A	5788360	1244	540	2236	99.9306	0.0215	0.0093	0.0386	0.0386	99.9306	E	251	A	4944073	1362	401	2017	99.9236	0.0275	0.0081	0.0408	0.0408	99.9236	E	251	A	5093818	1357	396	2170	99.923	0.0266	0.0078	0.0426	0.0426	99.923
0.05424	0.05542	1.02176	E	252	T	350	2798	55	5689281	0.0061	0.0492	0.001	99.9437	0.0492	99.9437	E	252	T	340	2983	61	5896368	0.0058	0.0506	0.001	99.9426	0.0506	99.9426	E	252	T	266	2995	83	6090773	0.0044	0.0491	0.0014	99.9451	0.0491	99.9451	E	252	T	524	3290	90	5283535	0.0099	0.0622	0.0017	99.9262	0.0622	99.9262	E	252	T	493	3368	64	5599186	0.0088	0.0601	0.0011	99.9299	0.0601	99.9299	E	252	T	307	2860	40	5513639	0.0056	0.0518	0.0007	99.9419	0.0518	99.9419	E	252	T	248	2656	64	5192123	0.0048	0.0511	0.0012	99.9429	0.0511	99.9429	E	252	T	279	3078	84	5780325	0.0048	0.0532	0.0015	99.9405	0.0532	99.9405	E	252	T	503	3050	69	4933082	0.0102	0.0618	0.0014	99.9266	0.0618	99.9266	E	252	T	416	3010	63	5083096	0.0082	0.0592	0.0012	99.9314	0.0592	99.9314
0.02874	0.02742	0.954071	E	253	C	1222	5670701	508	1051	0.0215	99.951	0.009	0.0185	0.0215	99.951	E	253	C	1141	5877005	408	979	0.0194	99.957	0.0069	0.0167	0.0194	99.957	E	253	C	2085	6069732	454	1111	0.0343	99.9399	0.0075	0.0183	0.0343	99.9399	E	253	C	1376	5258601	419	913	0.0262	99.9485	0.008	0.0174	0.0262	99.9485	E	253	C	2358	5571326	426	923	0.0423	99.9335	0.0076	0.0166	0.0423	99.9335	E	253	C	1038	5494068	476	934	0.0189	99.9555	0.0087	0.017	0.0189	99.9555	E	253	C	1525	5172840	325	939	0.0295	99.9461	0.0063	0.0181	0.0295	99.9461	E	253	C	1434	5759350	480	1007	0.0249	99.9493	0.0083	0.0175	0.0249	99.9493	E	253	C	1417	4909387	458	780	0.0288	99.9459	0.0093	0.0159	0.0288	99.9459	E	253	C	1772	5058711	353	812	0.035	99.942	0.007	0.016	0.035	99.942
#DIV/0!	#DIV/0!	#DIV/0!
#DIV/0!	#DIV/0!	#DIV/0!
#DIV/0!	#DIV/0!	#DIV/0!
#DIV/0!	#DIV/0!	#DIV/0!
#DIV/0!	#DIV/0!	#DIV/0!
#DIV/0!	#DIV/0!	#DIV/0!
#DIV/0!	#DIV/0!	#DIV/0!
#DIV/0!	#DIV/0!	#DIV/0!
#DIV/0!	#DIV/0!	#DIV/0!
#DIV/0!	#DIV/0!	#DIV/0!
#DIV/0!	#DIV/0!	#DIV/0!
#DIV/0!	#DIV/0!	#DIV/0!
#DIV/0!	#DIV/0!	#DIV/0!
#DIV/0!	#DIV/0!	#DIV/0!
#DIV/0!	#DIV/0!	#DIV/0!
#DIV/0!	#DIV/0!	#DIV/0!
#DIV/0!	#DIV/0!	#DIV/0!
#DIV/0!	#DIV/0!	#DIV/0!
#DIV/0!	#DIV/0!	#DIV/0!
#DIV/0!	#DIV/0!	#DIV/0!

### Sheet: E7-main
	E37-C-1	E37-C-2	E37-C-3	E37-C-4	E37-C-5	y	b	E7-1	E7-2	E7-3	E7-4	E7-5	x		a
Ref	Maxi(percent)	Maxi(percent)	Maxi(percent)	Maxi(percent)	Maxi(percent)	average	std	Maxi(percent)	Maxi(percent)	Maxi(percent)	Maxi(percent)	Maxi(percent)	average		std	QSTD
G	99.9345	99.9386	99.9324	99.9372	99.9423	99.937	0.0035932	99.9251	99.935	99.9207	99.9276	99.9333	99.9283	0.999913	0.00554521	6.6116e-05
T	99.9265	99.8978	99.9202	99.9158	99.8927	99.9106	0.0137942	99.9257	99.9108	99.9249	99.9163	99.9133	99.9182	1.00008	0.0063861	0.000152153
G	99.9694	99.9689	99.9693	99.9656	99.9671	99.9681	0.00156432	99.9673	99.9676	99.97	99.9641	99.9678	99.9674	0.999993	0.00199176	2.53343e-05
T	99.9649	99.963	99.9632	99.9639	99.963	99.9636	0.000768838	99.9634	99.9633	99.9617	99.9627	99.9635	99.9629	0.999993	0.000706792	1.04473e-05
A	99.9702	99.9691	99.9709	99.9666	99.9657	99.9685	0.00213229	99.9699	99.9683	99.9699	99.9649	99.9652	99.9676	0.999991	0.00231478	3.14818e-05
A	99.9652	99.9601	99.9662	99.9686	99.9631	99.9646	0.00303359	99.9676	99.958	99.9664	99.9679	99.9624	99.9645	0.999998	0.00398419	5.00941e-05
A	99.9891	99.9854	99.9881	99.9896	99.9858	99.9876	0.0018	99.9885	99.9849	99.9872	99.9891	99.9848	99.9869	0.999993	0.00187972	2.60288e-05
C	99.9776	99.9782	99.9769	99.9765	99.9784	99.9775	0.000769993	99.9752	99.9767	99.9763	99.9761	99.9754	99.9759	0.999984	0.000591044	9.7089e-06
G	99.9717	99.9727	99.9717	99.9728	99.9739	99.9726	0.000863069	99.9723	99.9705	99.9718	99.9717	99.9711	99.9715	0.999989	0.000654557	1.0835e-05
T	99.9733	99.9722	99.9697	99.9729	99.9744	99.9725	0.00165597	99.9727	99.9692	99.9698	99.9721	99.9713	99.971	0.999985	0.0014038	2.1715e-05
C	99.971	99.9756	99.966	99.9688	99.9643	99.9691	0.0041791	99.9729	99.9645	99.9677	99.9649	99.9583	99.9657	0.999965	0.00500382	6.52136e-05
C	99.9537	99.9442	99.9241	99.9462	99.9015	99.9339	0.0199734	99.9576	99.9372	99.9498	99.941	99.9305	99.9432	1.00009	0.0100338	0.000223685
C	99.9462	99.9047	99.8701	99.9353	99.8081	99.8929	0.0526809	99.9515	99.908	99.9378	99.9214	99.8983	99.9234	1.00031	0.020375	0.000565594
T	99.9058	99.8526	99.8782	99.8823	99.8863	99.881	0.0180075	99.919	99.8662	99.8961	99.8915	99.9054	99.8956	1.00015	0.018409	0.000257844
T	99.9642	99.9464	99.9568	99.9579	99.9577	99.9566	0.00605053	99.9745	99.964	99.9694	99.9667	99.9709	99.9691	1.00013	0.00377889	7.13738e-05
C	99.9797	99.9812	99.9754	99.9787	99.9722	99.9774	0.00341409	99.9791	99.9766	99.978	99.9777	99.9736	99.977	0.999996	0.00197878	3.94696e-05
T	99.9483	99.9271	99.9432	99.9443	99.9477	99.9421	0.0081765	99.9452	99.916	99.9432	99.9412	99.9419	99.9375	0.999954	0.011422	0.000140549
G	99.9647	99.9658	99.9634	99.964	99.9692	99.9654	0.00216271	99.9641	99.963	99.9645	99.9638	99.9669	99.9645	0.99999	0.0013866	2.56992e-05
T	99.9628	99.9615	99.9599	99.9668	99.9647	99.9631	0.00254436	99.9598	99.957	99.9609	99.963	99.9615	99.9604	0.999973	0.00211513	3.30988e-05
T	99.9679	99.9674	99.9672	99.9705	99.9691	99.9684	0.00129855	99.9699	99.9648	99.9678	99.9684	99.9694	99.9681	0.999996	0.00188515	2.28983e-05
C	99.9629	99.9644	99.9403	99.9539	99.9222	99.9487	0.0166531	99.9651	99.9462	99.9543	99.9491	99.939	99.9507	1.00002	0.00918951	0.000190304
A	99.988	99.9876	99.9886	99.9879	99.9888	99.9882	0.000473286	99.9869	99.9848	99.9866	99.9882	99.9868	99.9867	0.999985	0.0011462	1.24022e-05
T	99.9759	99.9743	99.9745	99.9759	99.9758	99.9753	0.000761285	99.9745	99.973	99.9746	99.976	99.976	99.9748	0.999995	0.00117832	1.4032e-05
T	99.9812	99.9784	99.9803	99.9812	99.9819	99.9806	0.00127715	99.9816	99.9794	99.9805	99.9809	99.9805	99.9806	1	0.000752477	1.48263e-05
T	99.9818	99.9788	99.9799	99.9813	99.9813	99.9806	0.00116886	99.9819	99.979	99.9813	99.9818	99.9807	99.9809	1	0.00111674	1.6169e-05
T	99.9834	99.9815	99.9834	99.9839	99.9843	99.9833	0.00101325	99.9849	99.9825	99.9835	99.9835	99.9847	99.9838	1.00001	0.000929516	1.37525e-05
T	99.9795	99.9799	99.9795	99.9803	99.9793	99.9797	0.000377124	99.9796	99.979	99.9801	99.9813	99.9802	99.98	1	0.000801665	8.8612e-06
T	99.9742	99.9737	99.9756	99.9742	99.9747	99.9745	0.000677905	99.9749	99.9741	99.9754	99.9757	99.9744	99.9749	1	0.000628932	9.2496e-06
T	99.9673	99.9679	99.968	99.9691	99.9686	99.9682	0.000651153	99.9684	99.9661	99.9671	99.9681	99.9681	99.9676	0.999994	0.000898394	1.10991e-05
C	99.9506	99.9521	99.9433	99.9481	99.9436	99.9475	0.00377041	99.9539	99.9443	99.9476	99.9484	99.9417	99.9472	0.999996	0.00434992	5.75955e-05
C	99.9508	99.9432	99.923	99.9461	99.9157	99.9358	0.0145579	99.9514	99.9321	99.9466	99.9388	99.9327	99.9403	1.00005	0.00802978	0.000166368
C	99.9374	99.9073	99.8632	99.9248	99.8263	99.8918	0.0435043	99.9402	99.9	99.9286	99.9149	99.891	99.9149	1.00023	0.0189795	0.000475248
A	99.9871	99.9864	99.9849	99.9871	99.9852	99.9861	0.000981156	99.9863	99.9839	99.9847	99.9863	99.9834	99.9849	0.999988	0.00126561	1.6016e-05
T	99.9777	99.974	99.9741	99.9775	99.976	99.9759	0.00167677	99.977	99.9729	99.9748	99.9776	99.9759	99.9756	0.999998	0.00176207	2.43296e-05
T	99.9748	99.9728	99.972	99.9759	99.9724	99.9736	0.00158941	99.9746	99.9732	99.9736	99.976	99.9725	99.974	1	0.00128305	2.0432e-05
A	99.9781	99.9744	99.9769	99.9795	99.9773	99.9772	0.00176585	99.9766	99.9737	99.9777	99.9774	99.977	99.9765	0.999992	0.00151643	2.32813e-05
G	99.9691	99.9685	99.9593	99.966	99.9498	99.9625	0.00764972	99.9715	99.9613	99.9677	99.9659	99.9604	99.9654	1.00003	0.00433467	8.79595e-05
A	99.9871	99.9868	99.986	99.9869	99.9867	99.9867	0.000394405	99.9859	99.9851	99.9862	99.9862	99.9859	99.9859	0.999992	0.000424788	5.7973e-06
A	99.9751	99.9697	99.9723	99.9759	99.9714	99.9729	0.0024353	99.9724	99.962	99.9678	99.9741	99.9653	99.9683	0.999954	0.0046996	5.29448e-05
T	99.9797	99.9783	99.9763	99.9778	99.9777	99.978	0.00115393	99.9789	99.9767	99.9776	99.9773	99.9751	99.9771	0.999992	0.00130707	1.74394e-05
G	99.9508	99.9452	99.921	99.9435	99.9035	99.9328	0.018797	99.9565	99.9279	99.9431	99.9397	99.9275	99.9389	1.00006	0.0113431	0.000219701
G	99.9654	99.9651	99.9568	99.9618	99.956	99.961	0.0042018	99.9677	99.9574	99.962	99.9609	99.9544	99.9605	0.999995	0.00473915	6.33607e-05
A	99.9529	99.9506	99.9521	99.9543	99.952	99.9524	0.00127785	99.9486	99.9471	99.95	99.9505	99.9479	99.9488	0.999964	0.00133899	1.85174e-05
C	99.9239	99.9225	99.9196	99.9248	99.9261	99.9234	0.00234511	99.9247	99.9179	99.9221	99.9257	99.9278	99.9236	1	0.00358986	4.29126e-05
G	99.9699	99.9686	99.9588	99.9658	99.9544	99.9635	0.00627446	99.9696	99.9606	99.9671	99.9675	99.9609	99.9651	1.00002	0.00388421	7.38221e-05
A	99.9769	99.9717	99.9748	99.9786	99.9724	99.9749	0.00275633	99.9726	99.9636	99.9702	99.9779	99.9678	99.9704	0.999955	0.00503605	5.74239e-05
T	99.919	99.8869	99.8995	99.925	99.8955	99.9052	0.0152312	99.9213	99.8862	99.9055	99.9267	99.8962	99.9072	1.00002	0.015944	0.000220711
G	99.9775	99.9779	99.9785	99.978	99.9767	99.9777	0.000633859	99.9781	99.9766	99.9784	99.9777	99.9788	99.9779	1	0.000792745	1.01523e-05
T	99.9558	99.9474	99.9492	99.9651	99.9471	99.9529	0.00722385	99.9426	99.9283	99.9351	99.9579	99.9304	99.9389	0.999859	0.0112914	0.000134102
G	99.9691	99.9627	99.9476	99.9661	99.9376	99.9566	0.0126992	99.9714	99.955	99.9663	99.9619	99.9567	99.9623	1.00006	0.0063877	0.00014222
G	99.9541	99.9643	99.9483	99.9555	99.9557	99.9556	0.00540058	99.9585	99.9482	99.9474	99.9478	99.9303	99.9464	0.999909	0.00956628	0.000109901
A	99.9687	99.9661	99.9644	99.9707	99.9674	99.9675	0.00227313	99.9681	99.9631	99.9643	99.9673	99.9663	99.9658	0.999984	0.00196231	3.00391e-05
G	99.9669	99.9637	99.9429	99.9617	99.9331	99.9537	0.013978	99.9687	99.9542	99.9625	99.9569	99.9483	99.9581	1.00004	0.00736973	0.000158097
G	99.9666	99.9694	99.9581	99.964	99.9557	99.9628	0.00541463	99.9683	99.9572	99.9622	99.9621	99.9524	99.9604	0.999977	0.00563268	7.81597e-05
A	99.9836	99.9801	99.9817	99.9834	99.9817	99.9821	0.00135483	99.9825	99.9801	99.9811	99.9835	99.9795	99.9813	0.999992	0.0015629	2.06875e-05
T	99.9631	99.9539	99.9596	99.9682	99.9552	99.96	0.00552288	99.9598	99.9467	99.9537	99.964	99.9494	99.9547	0.999947	0.00675916	8.73191e-05
T	99.9701	99.9667	99.9694	99.9718	99.9698	99.9696	0.00173666	99.9709	99.9663	99.9689	99.9703	99.9701	99.9693	0.999997	0.00172305	2.44714e-05
C	99.9498	99.9496	99.9343	99.943	99.9265	99.9406	0.00954396	99.951	99.9378	99.9446	99.9409	99.9337	99.9416	1.00001	0.00623075	0.000114046
A	99.9478	99.9488	99.9467	99.9503	99.9469	99.9481	0.0014	99.9474	99.9437	99.9462	99.9502	99.9475	99.947	0.999989	0.00222011	2.62602e-05
T	99.9628	99.9612	99.9592	99.9611	99.9608	99.961	0.00120812	99.9629	99.9604	99.9612	99.964	99.9613	99.962	1.00001	0.00137372	1.83011e-05
C	99.9346	99.9321	99.9225	99.934	99.9178	99.9282	0.00715635	99.9358	99.9234	99.932	99.9322	99.9257	99.9298	1.00002	0.0048159	8.6322e-05
G	99.9477	99.9428	99.9239	99.9425	99.9162	99.9346	0.012947	99.9485	99.9302	99.9417	99.938	99.9277	99.9372	1.00003	0.00799761	0.000152282
G	99.9668	99.9642	99.965	99.9655	99.9683	99.966	0.00152111	99.9674	99.9652	99.9661	99.9683	99.9685	99.9671	1.00001	0.00134164	2.02895e-05
T	99.9566	99.9537	99.9526	99.9557	99.9558	99.9549	0.0015683	99.9552	99.9516	99.9526	99.9549	99.9544	99.9537	0.999989	0.00147513	2.15399e-05
C	99.9572	99.9621	99.945	99.953	99.9455	99.9526	0.0069878	99.9616	99.9447	99.9525	99.9468	99.9346	99.948	0.999955	0.00939376	0.000117131
C	99.9365	99.9282	99.9085	99.9345	99.8999	99.9215	0.0154521	99.9403	99.9183	99.9323	99.9261	99.9129	99.926	1.00004	0.010275	0.000185716
T	99.9525	99.9509	99.9495	99.9541	99.9526	99.9519	0.0016632	99.9538	99.9484	99.9477	99.9527	99.9533	99.9512	0.999993	0.00272878	3.19722e-05
C	99.9251	99.9359	99.9203	99.9264	99.9173	99.925	0.00670257	99.9279	99.92	99.9171	99.9214	99.904	99.9181	0.999931	0.00830459	0.000106797
A	99.9479	99.9446	99.9445	99.9522	99.9469	99.9472	0.00296753	99.9488	99.9419	99.9453	99.9491	99.9464	99.9463	0.999991	0.00276727	4.05971e-05
G	99.962	99.9617	99.9521	99.9581	99.9506	99.9569	0.00501597	99.9619	99.9528	99.9581	99.9561	99.951	99.956	0.999991	0.00406798	6.46096e-05
G	99.9687	99.9686	99.9673	99.9693	99.9699	99.9688	0.000913114	99.97	99.9662	99.9688	99.9698	99.9678	99.9685	0.999998	0.00147633	1.73644e-05
C	99.9563	99.9583	99.9532	99.9549	99.9558	99.9557	0.00176509	99.958	99.952	99.9516	99.9542	99.9451	99.9522	0.999965	0.00443341	4.77395e-05
G	99.9378	99.9385	99.935	99.938	99.9416	99.9382	0.0022155	99.9406	99.9357	99.9385	99.9369	99.9418	99.9387	1.00001	0.00238048	3.25396e-05
T	99.9531	99.9509	99.9473	99.9543	99.9521	99.9515	0.00252771	99.9454	99.9384	99.9383	99.9458	99.9412	99.9418	0.999903	0.00343602	4.26755e-05
G	99.9421	99.9142	99.881	99.9333	99.8316	99.9004	0.0424828	99.9371	99.9027	99.9251	99.9136	99.8955	99.9148	1.00014	0.0158024	0.000453775
G	99.9544	99.9472	99.9293	99.9503	99.915	99.9392	0.0156482	99.9461	99.9278	99.9406	99.9341	99.92	99.9337	0.999945	0.00970713	0.000184249
G	99.964	99.9617	99.9629	99.9646	99.9668	99.964	0.00180739	99.9534	99.9491	99.9535	99.9531	99.9553	99.9529	0.999889	0.00215241	2.8115e-05
T	99.9673	99.9653	99.9659	99.9682	99.9664	99.9666	0.00108197	99.9588	99.9553	99.9567	99.9599	99.9564	99.9574	0.999908	0.00177062	2.07568e-05
C	99.9429	99.948	99.9253	99.9379	99.9298	99.9368	0.00875732	99.9439	99.9257	99.9339	99.9294	99.9134	99.9293	0.999925	0.0105419	0.000137131
G	99.9429	99.9456	99.9396	99.9424	99.9444	99.943	0.00214207	99.9426	99.9368	99.9385	99.9376	99.9334	99.9378	0.999948	0.00312438	3.79027e-05
C	99.9577	99.9585	99.9585	99.9614	99.9594	99.9591	0.00133832	99.958	99.953	99.9551	99.9564	99.951	99.9547	0.999956	0.00260427	2.9292e-05
C	99.9451	99.9446	99.9339	99.9427	99.9341	99.9401	0.0053009	99.9474	99.931	99.9395	99.9391	99.9348	99.9384	0.999983	0.00578143	7.84839e-05
T	99.9236	99.9122	99.9178	99.92	99.916	99.9179	0.0040279	99.8972	99.8774	99.8929	99.9015	99.8843	99.8907	0.999727	0.00920835	0.000100586
G	99.9658	99.9678	99.9659	99.9662	99.9684	99.9668	0.00112822	99.9675	99.9646	99.9663	99.9672	99.9601	99.9651	0.999983	0.0028617	3.07709e-05
T	99.9655	99.962	99.9638	99.9657	99.9642	99.9642	0.00140886	99.9646	99.9564	99.9604	99.964	99.9615	99.9614	0.999971	0.00309149	3.39858e-05
G	99.9632	99.9663	99.9534	99.9577	99.9524	99.9586	0.00571042	99.9625	99.9541	99.9578	99.9568	99.9492	99.9561	0.999975	0.00461755	7.34668e-05
G	99.9235	99.9238	99.9191	99.9211	99.9267	99.9228	0.00271915	99.9229	99.9213	99.9218	99.922	99.9193	99.9215	0.999986	0.00126245	3.00021e-05
C	99.8126	99.8175	99.8096	99.8195	99.8205	99.8159	0.00440333	99.8846	99.8804	99.8822	99.8845	99.8815	99.8826	1.00067	0.00175195	4.75054e-05
C	99.9428	99.9403	99.9281	99.9384	99.928	99.9355	0.00659542	99.9411	99.9289	99.9348	99.9325	99.9252	99.9325	0.99997	0.00568624	8.71368e-05
C	99.9346	99.9227	99.902	99.9291	99.8598	99.9096	0.0287311	99.9364	99.912	99.9274	99.9207	99.9038	99.9201	1.0001	0.0120243	0.000311768
A	99.966	99.9609	99.9519	99.9642	99.9613	99.9609	0.00512189	99.9582	99.9456	99.9398	99.959	99.9499	99.9505	0.999896	0.0077517	9.29434e-05
T	99.9315	99.9233	99.9343	99.9156	99.9274	99.9264	0.00692288	99.929	99.9193	99.9335	99.9061	99.9247	99.9225	0.999961	0.00996982	0.000121465
C	99.9666	99.9648	99.9583	99.9664	99.9525	99.9617	0.00581011	99.9674	99.9612	99.9634	99.9659	99.9594	99.9635	1.00002	0.00309379	6.58508e-05
T	99.9374	99.9345	99.9364	99.9352	99.9401	99.9367	0.0020671	99.9381	99.9325	99.9393	99.9356	99.9411	99.9373	1.00001	0.00316256	3.78058e-05
A	99.9321	99.9237	99.9335	99.9374	99.929	99.9311	0.00484452	99.9108	99.8856	99.9061	99.9167	99.8942	99.9027	0.999715	0.0119054	0.000128617
A	99.9787	99.9741	99.9766	99.9804	99.976	99.9772	0.0023042	99.9728	99.9615	99.9701	99.9762	99.9665	99.9694	0.999923	0.00535637	5.83221e-05
T	99.9508	99.9406	99.9463	99.9497	99.9457	99.9466	0.00377559	99.9481	99.9344	99.9427	99.9477	99.9408	99.9427	0.999961	0.00530518	6.51492e-05
T	99.9628	99.9566	99.9587	99.9641	99.9585	99.9601	0.00298336	99.9635	99.9557	99.9588	99.9638	99.959	99.9602	1	0.00324866	4.41245e-05
T	99.975	99.9721	99.9718	99.9754	99.9706	99.973	0.00198707	99.9754	99.9714	99.9725	99.9752	99.9724	99.9734	1	0.00170281	2.61758e-05
A	99.9786	99.9763	99.9788	99.9797	99.9783	99.9783	0.00118246	99.9759	99.969	99.9737	99.977	99.9714	99.9734	0.999951	0.00307896	3.29891e-05
C	99.9062	99.8905	99.8905	99.9124	99.8948	99.8989	0.00935079	99.908	99.8901	99.896	99.9126	99.8917	99.8997	1.00001	0.00948857	0.000133353
G	99.8899	99.8429	99.8057	99.8803	99.7727	99.8383	0.0466996	99.899	99.8485	99.8766	99.8775	99.8522	99.8708	1.00033	0.0195335	0.000507163
G	99.9347	99.922	99.9049	99.9312	99.8935	99.9173	0.0165882	99.9364	99.9146	99.9279	99.9263	99.9193	99.9249	1.00008	0.0078974	0.000183885
G	99.9717	99.9761	99.9645	99.9705	99.9676	99.9701	0.00411847	99.9727	99.9662	99.9694	99.9669	99.9621	99.9675	0.999974	0.00370741	5.54294e-05
A	99.9878	99.9884	99.9884	99.9887	99.9881	99.9883	0.00032249	99.9874	99.9884	99.9879	99.9875	99.9868	99.9876	0.999993	0.000561743	6.47806e-06
T	99.9655	99.9578	99.9644	99.9685	99.9573	99.9627	0.0046557	99.9572	99.9474	99.9569	99.9621	99.949	99.9545	0.999918	0.00580169	7.44129e-05
T	99.9822	99.9833	99.9823	99.9834	99.9835	99.9829	0.000598517	99.9818	99.9811	99.982	99.9822	99.9812	99.9817	0.999987	0.000459952	7.54959e-06
C	99.9635	99.9686	99.9562	99.9603	99.9587	99.9615	0.00451595	99.9657	99.9549	99.9593	99.9578	99.9504	99.9576	0.999962	0.00532641	6.98573e-05
C	99.9524	99.9499	99.9333	99.9546	99.9267	99.9434	0.0118283	99.9556	99.9391	99.9506	99.9463	99.9421	99.9467	1.00003	0.00620917	0.000133669
G	99.9079	99.9097	99.901	99.9057	99.911	99.9071	0.00370501	99.9015	99.8967	99.9012	99.9016	99.9056	99.9013	0.999943	0.00297351	4.75493e-05
C	99.964	99.9682	99.9642	99.9645	99.9685	99.9659	0.00213479	99.9636	99.9629	99.9638	99.9615	99.9591	99.9622	0.999963	0.0018323	2.8142e-05
A	99.968	99.9674	99.9654	99.967	99.9698	99.9675	0.00150614	99.9646	99.9661	99.968	99.9647	99.9657	99.9658	0.999983	0.00129855	1.98926e-05
G	99.975	99.9775	99.9638	99.9693	99.9611	99.9693	0.00662004	99.9755	99.967	99.97	99.9692	99.9621	99.9688	0.999994	0.00458529	8.05537e-05
A	99.9857	99.9851	99.9856	99.986	99.9854	99.9856	0.00031693	99.9849	99.9848	99.9846	99.9847	99.9837	99.9845	0.99999	0.000455095	5.54655e-06
C	99.9843	99.9832	99.9827	99.9814	99.9831	99.9829	0.000985675	99.9829	99.9821	99.9817	99.9828	99.9817	99.9822	0.999993	0.000548128	1.12802e-05
A	99.9725	99.9739	99.9756	99.975	99.973	99.974	0.00123108	99.973	99.9678	99.972	99.9726	99.9718	99.9714	0.999974	0.00197045	2.32399e-05
A	99.955	99.949	99.9547	99.9606	99.9569	99.9552	0.00396574	99.9491	99.9405	99.9506	99.9564	99.9493	99.9492	0.999939	0.00536466	6.67418e-05
T	99.9744	99.972	99.9735	99.9769	99.974	99.9742	0.00167942	99.9748	99.9699	99.9736	99.9751	99.9728	99.9732	0.999991	0.0019648	2.5854e-05
A	99.9803	99.9806	99.9823	99.9829	99.9826	99.9817	0.00113255	99.9817	99.979	99.9814	99.9821	99.9809	99.981	0.999993	0.00114193	1.6086e-05
A	99.9815	99.9788	99.9822	99.9812	99.9808	99.9809	0.00120738	99.9798	99.9783	99.9798	99.9812	99.9797	99.9798	0.999989	0.000967471	1.54747e-05
A	99.9813	99.9809	99.9809	99.9819	99.9824	99.9815	0.000619677	99.9808	99.9797	99.9801	99.98	99.9809	99.9803	0.999988	0.000494413	7.92886e-06
C	99.9781	99.9783	99.9772	99.9786	99.9804	99.9785	0.00110635	99.979	99.9794	99.9799	99.9793	99.9798	99.9795	1.00001	0.000348967	1.16034e-05
A	99.9857	99.9846	99.986	99.9863	99.9866	99.9858	0.000726024	99.9849	99.9843	99.9854	99.9848	99.9857	99.985	0.999992	0.000513809	8.89565e-06
C	99.979	99.98	99.9789	99.9788	99.9805	99.9794	0.000719877	99.9795	99.9796	99.9802	99.9798	99.9802	99.9799	1	0.000309839	7.83887e-06
G	99.9791	99.9797	99.978	99.978	99.98	99.979	0.000880909	99.9794	99.9789	99.9795	99.9799	99.9806	99.9797	1.00001	0.000598517	1.06523e-05
T	99.9624	99.9595	99.9623	99.9655	99.9637	99.9627	0.00207246	99.9607	99.9551	99.9622	99.9615	99.9587	99.9596	0.99997	0.00269287	3.39927e-05
T	99.9885	99.9881	99.9881	99.9886	99.9881	99.9883	0.000234758	99.9882	99.9884	99.9882	99.9877	99.988	99.9881	0.999998	0.000249444	3.42579e-06
C	99.962	99.9668	99.9442	99.9561	99.9234	99.9505	0.016353	99.9656	99.9461	99.9576	99.9539	99.9417	99.953	1.00002	0.00889479	0.000186251
G	99.9668	99.9665	99.9648	99.9679	99.969	99.967	0.00148623	99.9645	99.9657	99.9634	99.965	99.968	99.9653	0.999983	0.0016185	2.19808e-05
T	99.968	99.9682	99.9671	99.9708	99.9687	99.9686	0.0013006	99.9662	99.9654	99.9653	99.9674	99.9691	99.9667	0.999981	0.0015017	1.98723e-05
T	99.9785	99.9772	99.9783	99.9785	99.9802	99.9785	0.00101237	99.9793	99.9777	99.9773	99.9781	99.9797	99.9784	0.999999	0.00097616	1.40664e-05
C	99.9669	99.968	99.9471	99.956	99.9252	99.9526	0.0165611	99.9674	99.9485	99.9599	99.9569	99.9434	99.9552	1.00003	0.00891874	0.000188192
A	99.9845	99.9849	99.9844	99.9841	99.984	99.9844	0.000335989	99.9829	99.982	99.983	99.9846	99.9836	99.9832	0.999988	0.000905293	9.65781e-06
T	99.9838	99.9826	99.9831	99.9832	99.9822	99.983	0.000575036	99.9833	99.9816	99.9838	99.9828	99.9825	99.9828	0.999998	0.000785988	9.74046e-06
T	99.9699	99.9655	99.9674	99.9703	99.9653	99.9677	0.00222551	99.9716	99.9653	99.9701	99.9716	99.9674	99.9692	1.00002	0.00261534	3.43521e-05
T	99.9799	99.9801	99.9789	99.9789	99.9799	99.9795	0.000556177	99.98	99.9791	99.9798	99.9799	99.9804	99.9798	1	0.000445222	7.12576e-06
G	99.9605	99.9631	99.9574	99.9622	99.9656	99.9618	0.00288028	99.9608	99.96	99.9626	99.9604	99.9646	99.9617	0.999999	0.00180173	3.39868e-05
C	99.9347	99.936	99.9357	99.938	99.9444	99.9378	0.00367732	99.9346	99.9312	99.9355	99.9331	99.9395	99.9348	0.99997	0.00292377	4.70083e-05
T	99.9829	99.9837	99.9825	99.982	99.9837	99.983	0.000704273	99.9831	99.981	99.9819	99.9825	99.9819	99.9821	0.999991	0.000737564	1.01997e-05
C	99.9567	99.9604	99.9354	99.9466	99.9123	99.9423	0.0182639	99.9576	99.9374	99.9516	99.9432	99.9275	99.9435	1.00001	0.0111327	0.000214019
A	99.9721	99.9731	99.9722	99.973	99.9726	99.9726	0.000426875	99.9724	99.9717	99.9719	99.9707	99.9731	99.972	0.999994	0.000836926	9.3976e-06
T	99.96	99.959	99.9589	99.9616	99.9594	99.9598	0.00104222	99.9595	99.9523	99.9555	99.9577	99.955	99.956	0.999962	0.00258543	2.7887e-05
T	99.9683	99.968	99.9665	99.9679	99.9696	99.9681	0.00104265	99.9677	99.9662	99.9687	99.9691	99.9687	99.9681	1	0.00110433	1.51926e-05
C	99.9624	99.9668	99.9515	99.9595	99.9453	99.9571	0.00814507	99.9669	99.9514	99.9588	99.9561	99.9469	99.956	0.999989	0.00715896	0.000108486
C	99.9638	99.9593	99.9407	99.9586	99.9246	99.9494	0.0154972	99.9642	99.9476	99.9576	99.9535	99.9451	99.9536	1.00004	0.00725136	0.000171191
A	99.9838	99.985	99.9845	99.9846	99.9863	99.9848	0.00087076	99.9846	99.9843	99.9848	99.9841	99.985	99.9846	0.999997	0.000343835	9.36326e-06
T	99.9722	99.9708	99.9709	99.9719	99.973	99.9718	0.00087076	99.9701	99.97	99.9721	99.9717	99.9704	99.9709	0.999991	0.000915545	1.26386e-05
C	99.9679	99.9701	99.9629	99.968	99.9635	99.9665	0.00294875	99.9691	99.9643	99.9658	99.9662	99.962	99.9655	0.99999	0.00245981	3.84129e-05
C	99.9557	99.9443	99.9194	99.9484	99.9032	99.9342	0.020795	99.9547	99.933	99.9493	99.9426	99.9322	99.9424	1.00008	0.00932538	0.000228068
C	99.9454	99.9251	99.8804	99.9338	99.8382	99.9046	0.0419845	99.9499	99.9078	99.9367	99.923	99.9037	99.9242	1.0002	0.0183023	0.000458516
A	99.9794	99.9792	99.9794	99.9795	99.9797	99.9794	0.00017127	99.9786	99.9792	99.9793	99.98	99.9791	99.9792	0.999998	0.000474225	5.04308e-06
T	99.9837	99.9848	99.9833	99.9837	99.9838	99.9839	0.000527468	99.9833	99.9827	99.9834	99.983	99.9821	99.9829	0.99999	0.000494413	7.2307e-06
C	99.982	99.9817	99.9772	99.9799	99.9736	99.9789	0.00331421	99.9817	99.9765	99.9811	99.9787	99.9762	99.9788	1	0.00239221	4.08824e-05
T	99.9744	99.9738	99.9757	99.9734	99.9753	99.9745	0.000917484	99.9758	99.9723	99.9753	99.9745	99.9741	99.9744	0.999999	0.00127192	1.5687e-05
C	99.9629	99.9695	99.9546	99.9607	99.9457	99.9587	0.00848643	99.9676	99.9589	99.9611	99.9581	99.947	99.9585	0.999999	0.00702586	0.000110219
T	99.9325	99.9265	99.9314	99.9338	99.9259	99.93	0.00338979	99.9279	99.9178	99.9291	99.9338	99.9227	99.9263	0.999962	0.00580904	6.73038e-05
G	99.9536	99.9553	99.9515	99.9552	99.9555	99.9542	0.00160194	99.9543	99.9527	99.9539	99.9532	99.9552	99.9539	0.999996	0.000915545	1.84595e-05
T	99.9616	99.9599	99.9624	99.9639	99.9617	99.9619	0.00136463	99.9621	99.9576	99.9608	99.9615	99.9601	99.9604	0.999985	0.00164574	2.13871e-05
G	99.9458	99.9469	99.9444	99.9451	99.9493	99.9463	0.00180493	99.942	99.9445	99.9475	99.947	99.9504	99.9463	1	0.00299881	3.50198e-05
T	99.9521	99.9515	99.954	99.9552	99.9536	99.9533	0.0014038	99.9518	99.9461	99.9528	99.9533	99.9494	99.9507	0.999974	0.00279794	3.1318e-05
G	99.977	99.9768	99.976	99.9756	99.9789	99.9769	0.00120296	99.9754	99.9745	99.9764	99.9767	99.9777	99.9761	0.999993	0.00115969	1.67131e-05
T	99.9804	99.9804	99.9807	99.9796	99.9799	99.9802	0.000416333	99.9796	99.9779	99.9803	99.9793	99.9786	99.9791	0.999989	0.00087076	9.6536e-06
G	99.9793	99.9819	99.981	99.9799	99.9817	99.9808	0.00106583	99.9806	99.9793	99.9805	99.9799	99.9813	99.9803	0.999996	0.000713053	1.2826e-05
T	99.9241	99.911	99.9226	99.9228	99.9117	99.9184	0.00613065	99.934	99.9174	99.9301	99.9296	99.9227	99.9268	1.00008	0.00624912	8.76173e-05
T	99.9717	99.9719	99.9722	99.9715	99.9712	99.9717	0.000359011	99.9722	99.9704	99.9727	99.9704	99.9717	99.9715	0.999998	0.000987477	1.05101e-05
C	99.9606	99.9651	99.9461	99.9527	99.9424	99.9534	0.00898774	99.9618	99.9469	99.9541	99.9503	99.9405	99.9507	0.999973	0.00750419	0.000117139
C	99.9579	99.9538	99.9336	99.951	99.9203	99.9433	0.0149502	99.9582	99.9425	99.9532	99.9466	99.9394	99.948	1.00005	0.00726098	0.000166302
G	99.9486	99.953	99.9382	99.9447	99.9359	99.9441	0.00669773	99.9498	99.9408	99.9449	99.9431	99.9386	99.9434	0.999994	0.00403022	7.82113e-05
A	99.9779	99.9771	99.9774	99.9776	99.9776	99.9775	0.000278089	99.9777	99.9764	99.9777	99.9778	99.9773	99.9774	0.999999	0.000547317	6.14051e-06
A	99.9731	99.9713	99.9718	99.9734	99.9727	99.9725	0.000834266	99.9714	99.9705	99.9718	99.9731	99.9698	99.9713	0.999989	0.00119145	1.45489e-05
A	99.9764	99.9767	99.9754	99.9773	99.9757	99.9763	0.00072111	99.9759	99.9768	99.9767	99.9752	99.9762	99.9762	0.999999	0.000613188	9.46796e-06
G	99.9819	99.9819	99.9825	99.9821	99.9815	99.982	0.00034254	99.9809	99.9818	99.9824	99.9818	99.981	99.9816	0.999996	0.000590292	6.82601e-06
T	99.9756	99.9733	99.9742	99.9749	99.9743	99.9745	0.00080719	99.973	99.9727	99.9749	99.9732	99.9727	99.9733	0.999988	0.000866667	1.18464e-05
C	99.97	99.9755	99.9616	99.9667	99.9604	99.9668	0.00584868	99.9723	99.9619	99.9666	99.964	99.9566	99.9643	0.999974	0.00546561	8.00754e-05
C	99.9556	99.9526	99.9314	99.9483	99.9215	99.9419	0.0139008	99.9575	99.9406	99.9521	99.942	99.9382	99.9461	1.00004	0.00782344	0.000159609
T	99.955	99.9509	99.9529	99.9545	99.9534	99.9533	0.00150938	99.9528	99.9474	99.9515	99.9531	99.9518	99.9513	0.99998	0.00215963	2.63602e-05
G	99.9591	99.9662	99.9449	99.9516	99.9347	99.9513	0.0115418	99.9614	99.9458	99.9527	99.9491	99.9359	99.949	0.999977	0.00881045	0.000145271
A	99.9687	99.9689	99.9673	99.9701	99.9694	99.9689	0.00097616	99.9691	99.968	99.9675	99.9669	99.9692	99.9681	0.999993	0.000944222	1.35852e-05
C	99.9828	99.9836	99.983	99.9813	99.9847	99.9831	0.00116886	99.9827	99.9844	99.9827	99.9823	99.9834	99.9831	1	0.000780313	1.40562e-05
T	99.8985	99.8771	99.8906	99.8966	99.8806	99.8887	0.00897191	99.8845	99.8606	99.8821	99.8868	99.8665	99.8761	0.999874	0.0110901	0.0001428
T	99.9796	99.9784	99.9788	99.98	99.9786	99.9791	0.000647731	99.9791	99.9763	99.9788	99.9788	99.9766	99.9779	0.999988	0.00127436	1.42983e-05
G	99.9346	99.9407	99.931	99.9373	99.9422	99.9372	0.0042805	99.9356	99.9327	99.9332	99.9361	99.9327	99.9341	0.999969	0.00156148	4.55915e-05
T	99.9394	99.9399	99.9351	99.9413	99.9492	99.941	0.0048513	99.9392	99.935	99.9387	99.9385	99.9452	99.9393	0.999983	0.00347397	5.97033e-05
C	99.9561	99.96	99.9456	99.9512	99.9425	99.9511	0.00680568	99.9573	99.9416	99.9517	99.9462	99.9387	99.9471	0.99996	0.00709961	9.83935e-05
T	99.965	99.9625	99.9642	99.9662	99.9635	99.9643	0.00133233	99.9641	99.9598	99.9627	99.9633	99.9621	99.9624	0.999981	0.00153768	2.0353e-05
A	99.9459	99.9468	99.9478	99.9488	99.9457	99.947	0.00123108	99.9453	99.9444	99.946	99.9477	99.9415	99.945	0.99998	0.00215963	2.48718e-05
T	99.8982	99.8776	99.8934	99.8994	99.8789	99.8895	0.00992057	99.884	99.8584	99.8788	99.8825	99.865	99.8737	0.999842	0.0107426	0.000146377
T	99.9793	99.9794	99.9792	99.9808	99.9807	99.9799	0.000752477	99.9805	99.9776	99.9804	99.981	99.9806	99.98	1	0.0012934	1.49667e-05
C	99.976	99.9789	99.967	99.9734	99.961	99.9713	0.00681228	99.9766	99.9686	99.9742	99.9736	99.9662	99.9718	1.00001	0.00404508	7.92505e-05
T	99.9631	99.9599	99.9599	99.9604	99.9618	99.961	0.00131892	99.9632	99.9568	99.962	99.9608	99.9589	99.9603	0.999993	0.00239221	2.73277e-05
G	99.9484	99.9571	99.9278	99.9424	99.9335	99.9418	0.0109837	99.9514	99.9258	99.9393	99.9336	99.9184	99.9337	0.999919	0.0119365	0.000162299
A	99.9669	99.9665	99.9666	99.9678	99.9687	99.9673	0.000881917	99.9653	99.9661	99.9652	99.9654	99.9677	99.9659	0.999986	0.000985675	1.32305e-05
C	99.9704	99.9702	99.9685	99.9692	99.972	99.9701	0.00125362	99.9686	99.9679	99.9689	99.9683	99.9688	99.9685	0.999984	0.000382971	1.31118e-05
C	99.9443	99.9414	99.9166	99.9367	99.9151	99.9308	0.0131449	99.9465	99.9217	99.9368	99.9314	99.9218	99.9316	1.00001	0.0099234	0.000164815
G	99.8933	99.8926	99.8669	99.8928	99.8627	99.8817	0.0145801	99.9002	99.875	99.8923	99.884	99.8771	99.8857	1.00004	0.00994594	0.000176708
G	99.9307	99.9351	99.9245	99.9302	99.9273	99.9296	0.00374498	99.9317	99.9275	99.9277	99.9252	99.9257	99.9276	0.99998	0.00241256	4.45789e-05
A	99.9802	99.9819	99.9805	99.9817	99.9792	99.9807	0.00105198	99.981	99.9803	99.9804	99.9795	99.978	99.9798	0.999991	0.0010926	1.51701e-05
T	99.9762	99.9813	99.976	99.9762	99.9678	99.9755	0.00457432	99.9735	99.9798	99.9754	99.9744	99.9643	99.9735	0.99998	0.00534889	7.03978e-05
A	99.9842	99.984	99.9844	99.9853	99.9852	99.9846	0.000559365	99.9845	99.984	99.9841	99.9842	99.9835	99.9841	0.999994	0.000343835	6.56689e-06
A	99.9804	99.9788	99.9813	99.9806	99.9812	99.9805	0.000946573	99.9795	99.9767	99.9801	99.9799	99.9789	99.979	0.999986	0.00129683	1.60585e-05
C	99.9862	99.9869	99.987	99.9854	99.9879	99.9867	0.000882924	99.987	99.9876	99.9867	99.9868	99.9871	99.987	1	0.000330656	9.42938e-06
C	99.9793	99.9761	99.9783	99.9789	99.978	99.9781	0.00116695	99.9778	99.9716	99.9795	99.9784	99.9767	99.9768	0.999987	0.00290211	3.12862e-05
A	99.9746	99.9705	99.9755	99.9767	99.9743	99.9743	0.00219737	99.975	99.9689	99.9752	99.9757	99.9736	99.9737	0.999994	0.00262416	3.42354e-05
C	99.9871	99.9877	99.9878	99.9864	99.9871	99.9872	0.000530827	99.9866	99.9866	99.9874	99.9882	99.9885	99.9875	1	0.000831598	9.86703e-06
T	99.9831	99.9824	99.9837	99.9831	99.9849	99.9834	0.000883428	99.983	99.981	99.9827	99.9836	99.9827	99.9826	0.999992	0.000911653	1.26968e-05
A	99.975	99.9646	99.9746	99.9767	99.9729	99.9728	0.00448533	99.9749	99.958	99.9738	99.9738	99.971	99.9703	0.999975	0.00662386	8.00173e-05
T	99.9865	99.9861	99.9866	99.9868	99.9871	99.9866	0.000348967	99.9875	99.9855	99.9864	99.9865	99.9858	99.9863	0.999997	0.000726024	8.05644e-06
G	99.9654	99.9619	99.9406	99.9584	99.9185	99.949	0.0184061	99.9695	99.9498	99.9621	99.9552	99.9438	99.9561	1.00007	0.00951429	0.000207315
G	99.9659	99.9689	99.9586	99.9642	99.9592	99.9634	0.00415831	99.9668	99.9614	99.9641	99.9627	99.9586	99.9627	0.999994	0.00287781	5.05884e-05
A	99.9743	99.974	99.9735	99.9741	99.9744	99.9741	0.000330656	99.9731	99.9727	99.9731	99.9736	99.9731	99.9731	0.999991	0.000301109	4.47327e-06
T	99.9741	99.9717	99.9745	99.9747	99.9752	99.974	0.00128858	99.9731	99.9722	99.9743	99.9736	99.9734	99.9733	0.999993	0.000722342	1.47761e-05
T	99.9877	99.9867	99.9871	99.9873	99.9874	99.9872	0.000350238	99.9881	99.9857	99.987	99.9874	99.9855	99.9867	0.999995	0.00105114	1.10809e-05
A	99.9855	99.984	99.9853	99.9853	99.9852	99.9851	0.000568038	99.9838	99.983	99.9851	99.9856	99.9838	99.9843	0.999992	0.00100133	1.1514e-05
T	99.9778	99.9735	99.976	99.9779	99.9758	99.9762	0.00169575	99.9761	99.9677	99.9739	99.976	99.972	99.9731	0.999969	0.00327997	3.69325e-05
A	99.9774	99.9777	99.9782	99.98	99.9793	99.9785	0.0010358	99.9788	99.9784	99.9772	99.9787	99.9775	99.9781	0.999996	0.00068443	1.24177e-05
G	99.9827	99.9835	99.9833	99.9822	99.9828	99.9829	0.000485341	99.9814	99.9824	99.9827	99.981	99.9842	99.9823	0.999994	0.00118058	1.27667e-05
T	99.9818	99.9826	99.9814	99.9832	99.9833	99.9825	0.000793305	99.9811	99.9797	99.9812	99.9815	99.9814	99.981	0.999985	0.000690893	1.05216e-05
G	99.9344	99.9313	99.9291	99.9359	99.9419	99.9345	0.00462188	99.9328	99.9301	99.9311	99.9325	99.9417	99.9336	0.999991	0.00437041	6.36513e-05
C	99.9697	99.9711	99.9681	99.9712	99.973	99.9706	0.00172743	99.9695	99.9664	99.9696	99.9688	99.9715	99.9692	0.999985	0.0017341	2.44838e-05
A	99.9835	99.984	99.9829	99.9848	99.9835	99.9837	0.000668664	99.9834	99.9831	99.9834	99.9832	99.9837	99.9834	0.999996	0.000217051	7.03121e-06
A	99.9808	99.9801	99.9789	99.9809	99.9801	99.9802	0.000753068	99.9795	99.9793	99.98	99.9805	99.9802	99.9799	0.999997	0.000466667	8.86114e-06
A	99.9863	99.9854	99.9867	99.9866	99.9862	99.9862	0.000483506	99.9868	99.9871	99.9874	99.9879	99.9868	99.9872	1.00001	0.000437163	6.51928e-06
C	99.99	99.9891	99.9897	99.9887	99.9893	99.9894	0.000478888	99.9883	99.9893	99.9892	99.9891	99.99	99.9892	0.999998	0.000571159	7.45435e-06
T	99.9823	99.9821	99.9815	99.9824	99.9824	99.9821	0.000356526	99.9827	99.9805	99.9829	99.9828	99.9818	99.9821	1	0.000958239	1.0226e-05
A	99.9839	99.9851	99.9833	99.9846	99.984	99.9842	0.000651153	99.9853	99.9845	99.9846	99.9845	99.9833	99.9844	1	0.000678561	9.40599e-06
C	99.9752	99.9766	99.9752	99.9768	99.9781	99.9764	0.00115162	99.9738	99.9724	99.974	99.9738	99.9769	99.9742	0.999978	0.00155549	1.93584e-05
G	99.9709	99.9733	99.9715	99.9725	99.9725	99.9721	0.000888444	99.9712	99.9704	99.973	99.9708	99.974	99.9719	0.999997	0.00145816	1.70797e-05
T	99.9813	99.9813	99.9805	99.9814	99.9831	99.9815	0.00090037	99.982	99.9815	99.9823	99.9819	99.9827	99.9821	1.00001	0.00042374	9.95288e-06
C	99.9767	99.9799	99.9722	99.9745	99.9685	99.9744	0.00408771	99.9778	99.9708	99.9746	99.9743	99.9669	99.9729	0.999985	0.00392338	5.66729e-05
T	99.9802	99.9786	99.9802	99.981	99.9803	99.9801	0.000831598	99.9793	99.979	99.9811	99.9799	99.9813	99.9801	1	0.000980703	1.28608e-05
A	99.9846	99.9845	99.984	99.986	99.9849	99.9848	0.000702377	99.9836	99.9842	99.9858	99.9837	99.984	99.9843	0.999995	0.000842219	1.09683e-05
C	99.9886	99.9884	99.9899	99.9877	99.9884	99.9886	0.000757188	99.9874	99.9881	99.9874	99.9884	99.9888	99.988	0.999994	0.000582714	9.55558e-06
T	99.9819	99.9832	99.9832	99.9846	99.9839	99.9834	0.000944222	99.9847	99.9831	99.9832	99.9833	99.9844	99.9837	1	0.000707421	1.18003e-05
T	99.9788	99.9756	99.9788	99.9811	99.9771	99.9783	0.00194753	99.9804	99.9758	99.9779	99.979	99.977	99.978	0.999997	0.00167385	2.56856e-05
T	99.9853	99.9852	99.986	99.9856	99.9861	99.9856	0.000380643	99.9862	99.986	99.9865	99.9852	99.9842	99.9856	1	0.000875341	9.54658e-06
C	99.9802	99.9811	99.9744	99.977	99.9705	99.9766	0.00409368	99.9795	99.9751	99.9776	99.9762	99.9737	99.9764	0.999998	0.00211177	4.60734e-05
T	99.9789	99.9782	99.9785	99.9794	99.9778	99.9786	0.000583476	99.9803	99.9773	99.9789	99.9795	99.9799	99.9792	1.00001	0.00110433	1.24927e-05
G	99.972	99.9767	99.9637	99.9687	99.9619	99.9686	0.00569756	99.9745	99.9649	99.969	99.9674	99.9565	99.9665	0.999979	0.00621132	8.43125e-05
G	99.9581	99.9618	99.9575	99.9612	99.9683	99.9614	0.00405265	99.9601	99.9571	99.9585	99.9591	99.9645	99.9599	0.999985	0.00265129	4.84468e-05
C	99.9627	99.967	99.9654	99.961	99.9679	99.9648	0.00273496	99.9612	99.9619	99.9634	99.9619	99.9577	99.9612	0.999964	0.00200377	3.39156e-05
T	99.9559	99.9564	99.952	99.9568	99.959	99.956	0.00239481	99.9547	99.9535	99.9552	99.9548	99.9574	99.9551	0.999991	0.0013423	2.74653e-05
T	99.9716	99.9687	99.9708	99.9727	99.9708	99.9709	0.00138146	99.9697	99.9679	99.9688	99.9714	99.9713	99.9698	0.999989	0.00144745	2.00146e-05
A	99.9857	99.9859	99.9856	99.9858	99.986	99.9858	0.000149071	99.9854	99.9864	99.9856	99.9851	99.9848	99.9855	0.999997	0.000571936	5.91128e-06
T	99.9764	99.9763	99.9766	99.9774	99.9772	99.9768	0.000463801	99.9751	99.9739	99.9777	99.976	99.9756	99.9757	0.999989	0.00130741	1.38756e-05
C	99.9747	99.9752	99.9653	99.9715	99.9556	99.9685	0.00773121	99.9757	99.9651	99.9724	99.9707	99.968	99.9704	1.00002	0.00383052	8.63097e-05
A	99.9632	99.9635	99.9624	99.9629	99.9644	99.9633	0.000703641	99.9624	99.9615	99.9602	99.9622	99.9642	99.9621	0.999988	0.00137275	1.54314e-05
A	99.9674	99.9674	99.9657	99.9675	99.9685	99.9673	0.000949854	99.965	99.963	99.9664	99.968	99.9669	99.9659	0.999986	0.00181794	2.05179e-05
G	99.9538	99.9592	99.9416	99.9481	99.9298	99.9465	0.0107501	99.9565	99.9462	99.9512	99.9473	99.9315	99.9465	1	0.00879156	0.000138947
A	99.9733	99.9724	99.9717	99.9722	99.9732	99.9726	0.000641526	99.9746	99.9729	99.9735	99.9728	99.9726	99.9733	1.00001	0.000764199	9.98052e-06
G	99.9494	99.9526	99.9413	99.9385	99.9297	99.9423	0.00857257	99.952	99.9425	99.9476	99.9344	99.9331	99.9419	0.999996	0.00772511	0.000115464
A	99.931	99.9319	99.9339	99.923	99.9256	99.9291	0.00431916	99.9316	99.9331	99.9306	99.9236	99.923	99.9284	0.999993	0.00445641	6.2104e-05
T	99.9437	99.9426	99.9451	99.9262	99.9299	99.9375	0.00826855	99.9419	99.9429	99.9405	99.9266	99.9314	99.9367	0.999992	0.0068315	0.000107322
C	99.951	99.957	99.9399	99.9485	99.9335	99.946	0.00876493	99.9555	99.9461	99.9493	99.9459	99.942	99.9478	1.00002	0.00475329	9.97637e-05

### Sheet: E7-second
	E37-C-1	E37-C-2	E37-C-3	E37-C-4	E37-C-5	y	b	E7-1	E7-2	E7-3	E7-4	E7-5	x	a		QSTD
Ref	Minor(percent)	Minor(percent)	Minor(percent)	Minor(percent)	Minor(percent)	average	std	Minor(percent)	Minor(percent)	Minor(percent)	Minor(percent)	Minor(percent)	average	std
G	0.0327	0.0328	0.0342	0.0291	0.0295	0.03166	0.00211092	0.0346	0.035	0.0367	0.0339	0.0336	0.03476	0.00114814	1.09792	0.0816936
T	0.0479	0.0755	0.0526	0.0577	0.0838	0.0635	0.0145442	0.0475	0.0627	0.048	0.0562	0.0625	0.05538	0.00701598	0.872126	0.228274
G	0.0151	0.0152	0.0159	0.0166	0.0173	0.01602	0.000882924	0.016	0.0166	0.0145	0.018	0.0164	0.0163	0.00118509	1.01748	0.0928282
T	0.0138	0.0132	0.0139	0.0132	0.0132	0.01346	0.00033731	0.0147	0.0131	0.0147	0.0142	0.0142	0.01418	0.000616081	1.05349	0.0528394
A	0.0274	0.0279	0.0269	0.0311	0.031	0.02886	0.00191439	0.0277	0.0279	0.0277	0.0323	0.0315	0.02942	0.00215241	1.0194	0.100672
A	0.0207	0.0212	0.0199	0.0196	0.0213	0.02054	0.000719877	0.0194	0.0212	0.0203	0.0212	0.0204	0.0205	0.000705534	0.998053	0.0490247
A	0.0058	0.0067	0.0062	0.0057	0.0072	0.00632	0.000594045	0.0057	0.0074	0.0059	0.0057	0.0082	0.00658	0.00108607	1.04114	0.197758
C	0.0179	0.0164	0.018	0.0182	0.0167	0.01744	0.000779173	0.0195	0.018	0.0181	0.0191	0.0198	0.0189	0.000768838	1.08372	0.0654807
G	0.0199	0.0192	0.0204	0.0187	0.0174	0.01912	0.00109423	0.0185	0.0205	0.0189	0.0199	0.0199	0.01954	0.00077057	1.02197	0.0710276
T	0.0132	0.0129	0.0143	0.013	0.0118	0.01304	0.000839577	0.0125	0.0144	0.0136	0.013	0.0141	0.01352	0.000734544	1.03681	0.0873457
C	0.0142	0.0111	0.02	0.0169	0.0229	0.01702	0.0043835	0.014	0.0211	0.0194	0.0202	0.0265	0.02024	0.00420508	1.18919	0.393506
C	0.0248	0.0314	0.0527	0.0295	0.0745	0.04258	0.0196271	0.0228	0.0408	0.0298	0.037	0.0476	0.0356	0.00907353	0.836073	0.440376
C	0.04	0.0795	0.1147	0.0511	0.1761	0.09228	0.051899	0.0359	0.0782	0.0481	0.0645	0.0867	0.06268	0.0197253	0.679237	0.437746
T	0.073	0.1266	0.1011	0.0976	0.0937	0.0984	0.0180765	0.0597	0.1125	0.0825	0.0865	0.0751	0.08326	0.0181825	0.846138	0.241465
T	0.0211	0.0384	0.0269	0.0289	0.0283	0.02872	0.00587439	0.0105	0.0198	0.0153	0.0186	0.0138	0.0156	0.00352704	0.543175	0.165606
C	0.0116	0.0097	0.0157	0.0127	0.0184	0.01362	0.00324784	0.0115	0.0139	0.0128	0.0129	0.0167	0.01356	0.00183981	0.995595	0.273149
T	0.0259	0.0469	0.0303	0.0294	0.029	0.0323	0.00785168	0.0291	0.0567	0.0321	0.033	0.0343	0.03704	0.0105176	1.14675	0.428645
G	0.0274	0.0259	0.0281	0.0265	0.0221	0.026	0.00220303	0.0268	0.0273	0.0272	0.0273	0.0247	0.02666	0.00105114	1.02538	0.0958283
T	0.0219	0.0207	0.0222	0.0195	0.0192	0.0207	0.00128062	0.0223	0.0204	0.0202	0.0207	0.0199	0.0207	0.000886942	1	0.0752549
T	0.0199	0.0202	0.0207	0.0193	0.0186	0.01974	0.00076768	0.0194	0.0213	0.0204	0.0198	0.0194	0.02006	0.000758947	1.01621	0.0551363
C	0.0266	0.0247	0.0489	0.035	0.0656	0.04016	0.0161458	0.0245	0.0436	0.0344	0.039	0.0496	0.03822	0.0089677	0.951693	0.44301
A	0.0088	0.0079	0.0077	0.0083	0.0077	0.00808	0.000444222	0.0084	0.0085	0.0082	0.0079	0.0085	0.0083	0.00024037	1.02723	0.0638311
T	0.0148	0.0159	0.0156	0.0149	0.0157	0.01538	0.000468568	0.0151	0.0167	0.016	0.0142	0.0155	0.0155	0.000886942	1.0078	0.0653328
T	0.011	0.0129	0.0118	0.0098	0.0108	0.01126	0.00109463	0.0101	0.0126	0.0119	0.0098	0.0111	0.0111	0.00111355	0.98579	0.13771
T	0.0088	0.0119	0.0101	0.0087	0.0095	0.0098	0.00122927	0.0092	0.0109	0.0094	0.0091	0.0096	0.00964	0.000688315	0.983673	0.141978
T	0.0096	0.0109	0.0098	0.0088	0.0085	0.00952	0.000887944	0.0078	0.0103	0.0091	0.0089	0.0085	0.00892	0.000865127	0.936975	0.126078
T	0.0109	0.0117	0.0116	0.011	0.0119	0.01142	0.000418463	0.011	0.0113	0.0108	0.0105	0.0102	0.01076	0.00040332	0.942207	0.0493891
T	0.015	0.016	0.0149	0.0145	0.015	0.01508	0.000522388	0.0142	0.016	0.0144	0.0136	0.0146	0.01456	0.000836926	0.965517	0.0647983
T	0.0167	0.017	0.0174	0.0164	0.0165	0.0168	0.000382971	0.0161	0.0187	0.0176	0.0161	0.0163	0.01696	0.00109057	1.00952	0.0688731
C	0.0357	0.035	0.0428	0.0387	0.0447	0.03938	0.00403286	0.0338	0.0428	0.0373	0.0378	0.0448	0.0393	0.00418994	0.997969	0.147531
C	0.032	0.0395	0.0591	0.0361	0.0694	0.04722	0.0152606	0.0299	0.05	0.0364	0.0422	0.0506	0.04182	0.00837467	0.885642	0.336716
C	0.0505	0.0805	0.1245	0.0619	0.1614	0.09576	0.0436207	0.0466	0.0881	0.0591	0.0723	0.0944	0.0721	0.0186939	0.752924	0.394638
A	0.0084	0.0081	0.0099	0.0088	0.0092	0.00888	0.000664664	0.0086	0.0096	0.009	0.0092	0.0098	0.00924	0.000450185	1.04054	0.0929303
T	0.0139	0.017	0.0159	0.0151	0.0156	0.0155	0.00106875	0.0135	0.0172	0.015	0.0143	0.0155	0.0151	0.00131487	0.974194	0.108205
T	0.017	0.0201	0.0192	0.0164	0.0198	0.0185	0.00159164	0.0169	0.0189	0.0182	0.0159	0.0193	0.01784	0.001336	0.964324	0.109993
A	0.0157	0.0167	0.016	0.015	0.0151	0.0157	0.000656591	0.0168	0.0166	0.015	0.0168	0.015	0.01604	0.000898394	1.02166	0.0714142
G	0.0226	0.0234	0.0329	0.0256	0.042	0.0293	0.00771204	0.0204	0.0304	0.0242	0.0262	0.0319	0.02662	0.00439414	0.908532	0.28227
A	0.01	0.0091	0.01	0.0094	0.0096	0.00962	0.000367575	0.0098	0.0099	0.0096	0.0102	0.0098	0.00986	0.000206559	1.02495	0.0446627
A	0.0125	0.0184	0.0149	0.0112	0.017	0.0148	0.00283078	0.0147	0.0251	0.0194	0.0136	0.0223	0.01902	0.00461659	1.28514	0.397143
T	0.0131	0.0154	0.0164	0.0141	0.015	0.0148	0.00118697	0.0138	0.0159	0.015	0.0142	0.0156	0.0149	0.000843274	1.00676	0.0988221
G	0.0335	0.0418	0.064	0.0413	0.0818	0.05248	0.018807	0.0295	0.0563	0.0412	0.0462	0.0576	0.04616	0.0109123	0.879573	0.377614
G	0.0231	0.0225	0.0313	0.0262	0.0329	0.0272	0.00445222	0.0208	0.0304	0.0265	0.0264	0.0334	0.0275	0.00448008	1.01103	0.233486
A	0.0415	0.0434	0.0424	0.0414	0.0416	0.04206	0.000798888	0.0451	0.0442	0.0431	0.0437	0.044	0.04402	0.000690893	1.0466	0.0257877
C	0.0539	0.0536	0.0564	0.0525	0.0508	0.05344	0.00193517	0.0529	0.0566	0.0538	0.0526	0.0505	0.05328	0.00208849	0.997006	0.0532052
G	0.0153	0.0166	0.0249	0.0177	0.0312	0.02114	0.00635771	0.015	0.0215	0.0177	0.0164	0.0217	0.01846	0.00284925	0.873226	0.295183
A	0.0093	0.0115	0.0103	0.0097	0.0108	0.01032	0.000823003	0.0114	0.0162	0.0131	0.0085	0.0145	0.01274	0.00278775	1.2345	0.287512
T	0.0618	0.0916	0.0793	0.0553	0.0848	0.07456	0.0145408	0.0603	0.0912	0.0743	0.054	0.0835	0.07266	0.0146431	0.974517	0.273295
G	0.0117	0.0113	0.0106	0.0117	0.0119	0.01144	0.00048808	0.0115	0.012	0.0109	0.0121	0.0112	0.01154	0.000483506	1.00874	0.0603199
T	0.02	0.0262	0.0251	0.0123	0.0273	0.02218	0.00583606	0.0323	0.0449	0.0402	0.0166	0.0444	0.03568	0.011125	1.60866	0.65631
G	0.0177	0.0249	0.0391	0.0215	0.0493	0.0305	0.0125042	0.0159	0.0313	0.0208	0.0253	0.0297	0.0246	0.0059911	0.806557	0.384611
G	0.0363	0.0257	0.0421	0.0355	0.0353	0.03498	0.00555634	0.0315	0.042	0.0435	0.0424	0.0602	0.04392	0.0097236	1.25557	0.342121
A	0.0219	0.0217	0.0237	0.0212	0.0203	0.02176	0.00117681	0.022	0.0228	0.0232	0.023	0.0214	0.02248	0.000713053	1.03309	0.0647717
G	0.023	0.0268	0.0471	0.0278	0.057	0.03634	0.0140199	0.0217	0.0354	0.0274	0.0317	0.0409	0.03142	0.00693506	0.864612	0.384299
G	0.0214	0.0201	0.0312	0.0247	0.0337	0.02622	0.0056519	0.0207	0.031	0.0271	0.0269	0.036	0.02834	0.00532775	1.08085	0.309144
A	0.0073	0.0086	0.0077	0.0076	0.008	0.00784	0.000464758	0.0079	0.0077	0.0079	0.0079	0.0091	0.0081	0.000533333	1.03316	0.0915358
T	0.0172	0.0254	0.0204	0.0137	0.0244	0.02022	0.00461803	0.0219	0.0322	0.0262	0.0172	0.0305	0.0256	0.00581531	1.26607	0.407832
T	0.0182	0.0209	0.0185	0.0174	0.0185	0.0187	0.00123468	0.0168	0.021	0.0187	0.018	0.0184	0.01858	0.00144591	0.993583	0.101402
C	0.0285	0.0292	0.0447	0.0367	0.0537	0.03856	0.0101016	0.0276	0.0405	0.0348	0.0367	0.0447	0.03686	0.00605038	0.955913	0.295519
A	0.0382	0.0363	0.0382	0.0355	0.0377	0.03718	0.00114969	0.038	0.0384	0.0376	0.0368	0.0361	0.03738	0.000875341	1.00538	0.0389972
T	0.0181	0.0206	0.0214	0.021	0.0206	0.02034	0.00122129	0.0181	0.02	0.0194	0.0179	0.0185	0.01878	0.000841691	0.923304	0.0691798
C	0.0346	0.0382	0.0433	0.0371	0.0525	0.04114	0.00669082	0.033	0.0442	0.0353	0.0359	0.0434	0.03836	0.00479935	0.932426	0.191326
G	0.0301	0.0346	0.0513	0.0338	0.0601	0.04198	0.012272	0.0281	0.0447	0.0352	0.0399	0.0484	0.03926	0.00752141	0.935207	0.326867
G	0.019	0.0188	0.0199	0.0181	0.0169	0.01854	0.00105536	0.0184	0.0196	0.0189	0.0182	0.0174	0.0185	0.000771722	0.997843	0.0704195
T	0.0202	0.0194	0.0214	0.0195	0.0188	0.01986	0.000937135	0.0207	0.021	0.02	0.0201	0.0194	0.02024	0.000591044	1.01913	0.0565538
C	0.0351	0.0307	0.0478	0.0387	0.0471	0.03988	0.00704538	0.0307	0.048	0.0402	0.0445	0.057	0.04408	0.00914753	1.10532	0.301237
C	0.0522	0.0605	0.0801	0.0541	0.0885	0.06708	0.0153589	0.0482	0.0688	0.0564	0.0624	0.0758	0.06232	0.0100899	0.92904	0.260525
T	0.0242	0.0268	0.0277	0.0246	0.0253	0.02572	0.00140063	0.0241	0.0276	0.0287	0.0251	0.0252	0.02614	0.00181426	1.01633	0.0896603
C	0.0434	0.0389	0.0493	0.0447	0.0536	0.04598	0.00532307	0.0425	0.0516	0.0518	0.0487	0.0626	0.05144	0.00686589	1.11875	0.197666
A	0.0348	0.0346	0.0358	0.0323	0.0326	0.03402	0.00142111	0.0346	0.0361	0.0355	0.0341	0.0332	0.0347	0.00107703	1.01999	0.053082
G	0.0287	0.0287	0.0393	0.0319	0.0403	0.03378	0.005336	0.0286	0.0377	0.0324	0.0336	0.0391	0.03428	0.00397738	1.0148	0.198897
G	0.0146	0.0151	0.0164	0.0152	0.0158	0.01542	0.000654557	0.0143	0.0164	0.015	0.0144	0.0172	0.01546	0.00121033	1.00259	0.0892862
C	0.025	0.0237	0.0278	0.0264	0.0273	0.02604	0.00158969	0.0235	0.0291	0.0294	0.027	0.0354	0.02888	0.00409086	1.10906	0.171068
G	0.0512	0.0494	0.0538	0.0505	0.0473	0.05044	0.00225152	0.0493	0.0517	0.0508	0.0518	0.0472	0.05016	0.00182404	0.994449	0.0572554
T	0.0248	0.0283	0.0271	0.0257	0.0268	0.02654	0.00126596	0.0333	0.0387	0.0357	0.0338	0.0365	0.0356	0.00205264	1.34137	0.100377
G	0.0399	0.0675	0.1014	0.0498	0.1495	0.08162	0.0420354	0.0361	0.0696	0.0479	0.0599	0.0765	0.058	0.0153626	0.71061	0.411538
G	0.0297	0.0366	0.0541	0.0342	0.07	0.04492	0.0158399	0.0281	0.0449	0.0333	0.0407	0.0535	0.0401	0.00934761	0.892698	0.377353
G	0.0221	0.0215	0.0222	0.0212	0.0189	0.02118	0.00126386	0.0236	0.0246	0.0228	0.0236	0.022	0.02332	0.000919903	1.10104	0.0787595
T	0.0182	0.0214	0.02	0.0179	0.0186	0.01922	0.00137663	0.0269	0.0299	0.029	0.0262	0.0277	0.02794	0.00142455	1.45369	0.127807
C	0.0361	0.0322	0.0535	0.0418	0.0506	0.04284	0.00860971	0.0326	0.0529	0.045	0.0495	0.0652	0.04904	0.0111838	1.14472	0.347966
G	0.0354	0.0348	0.0364	0.035	0.0341	0.03514	0.000798888	0.0356	0.0388	0.0366	0.0381	0.0358	0.03698	0.001334	1.05236	0.0448725
C	0.02	0.0203	0.0198	0.0192	0.0206	0.01998	0.000500666	0.0196	0.024	0.0235	0.0216	0.0285	0.02344	0.00312879	1.17317	0.159332
C	0.0383	0.0382	0.0506	0.0414	0.0489	0.04348	0.00555994	0.036	0.0514	0.0441	0.0443	0.0489	0.04494	0.00554681	1.03358	0.183692
T	0.0279	0.0303	0.0287	0.0298	0.0317	0.02968	0.00138307	0.0511	0.0681	0.0523	0.0462	0.0631	0.05616	0.00856909	1.89218	0.30188
G	0.0198	0.0147	0.019	0.0183	0.0158	0.01752	0.00204982	0.0186	0.0201	0.0194	0.0202	0.0256	0.02078	0.00261143	1.18607	0.203652
T	0.0197	0.0232	0.0223	0.0194	0.0216	0.02124	0.00155292	0.0171	0.0235	0.0217	0.0179	0.0192	0.01988	0.00251785	0.93597	0.136877
G	0.022	0.0186	0.0309	0.0257	0.0318	0.0258	0.00533958	0.0218	0.03	0.0267	0.0281	0.0358	0.02848	0.00480342	1.10388	0.294714
G	0.0327	0.0316	0.0341	0.0324	0.0285	0.03186	0.0019648	0.0344	0.0338	0.0364	0.0347	0.0398	0.03582	0.00228658	1.12429	0.0997909
C	0.1176	0.1151	0.1168	0.1168	0.1175	0.11676	0.000944222	0.0492	0.0497	0.0479	0.0481	0.0493	0.04884	0.000747143	0.418294	0.00723804
C	0.036	0.0374	0.0499	0.0402	0.0507	0.04284	0.00658233	0.0371	0.048	0.0425	0.0449	0.0529	0.04508	0.00557869	1.05229	0.207603
C	0.0408	0.0539	0.0738	0.0467	0.1148	0.066	0.0282694	0.04	0.0628	0.049	0.0537	0.0704	0.05518	0.0111607	0.836061	0.396024
A	0.0175	0.0224	0.0317	0.0197	0.0209	0.02244	0.00516467	0.0254	0.0358	0.042	0.0233	0.0321	0.03172	0.00720043	1.41355	0.45695
T	0.0321	0.0352	0.0314	0.0515	0.0352	0.03708	0.00777557	0.0356	0.0413	0.0309	0.0614	0.0396	0.04176	0.0110201	1.12621	0.379605
C	0.0254	0.028	0.0349	0.026	0.0403	0.03092	0.0060924	0.0244	0.0316	0.0302	0.0266	0.0328	0.02912	0.00331622	0.941785	0.214332
T	0.0242	0.0281	0.0304	0.024	0.0262	0.02658	0.00255465	0.0238	0.0282	0.0272	0.0232	0.0249	0.02546	0.00203917	0.957863	0.119838
A	0.0445	0.054	0.0442	0.0402	0.0498	0.04654	0.00507963	0.066	0.0911	0.071	0.0604	0.0828	0.07426	0.0118084	1.59562	0.307744
A	0.0103	0.0137	0.0109	0.0092	0.0129	0.0114	0.00175373	0.0154	0.0248	0.0174	0.0125	0.0203	0.01808	0.00444392	1.58596	0.459873
T	0.0264	0.0327	0.0306	0.0245	0.0287	0.02858	0.00307202	0.0244	0.0314	0.0279	0.0261	0.0302	0.028	0.00270719	0.979706	0.141641
T	0.0261	0.0314	0.0304	0.0243	0.0301	0.02846	0.00290486	0.0256	0.0305	0.0292	0.0248	0.0278	0.02758	0.00225329	0.969079	0.126697
T	0.0188	0.0219	0.021	0.018	0.0221	0.02036	0.00175195	0.0178	0.0217	0.0209	0.0181	0.0206	0.01982	0.0016565	0.973477	0.116775
A	0.0114	0.0111	0.0111	0.0112	0.0101	0.01098	0.000477959	0.0106	0.0152	0.0113	0.0108	0.0125	0.01208	0.00178562	1.10018	0.16953
C	0.0529	0.0713	0.0652	0.0476	0.0688	0.06116	0.00977084	0.0509	0.0663	0.0603	0.0441	0.0628	0.05688	0.00862255	0.93002	0.204822
G	0.083	0.129	0.1648	0.0905	0.2017	0.1338	0.0472581	0.0729	0.1219	0.095	0.0945	0.1215	0.10116	0.0195777	0.756054	0.304498
G	0.0403	0.0532	0.0705	0.0452	0.0839	0.05862	0.0171614	0.0389	0.0592	0.0465	0.0493	0.0595	0.05068	0.0082802	0.864551	0.28985
G	0.0164	0.0125	0.0238	0.0188	0.0227	0.01884	0.00436277	0.0156	0.0221	0.0201	0.0217	0.0274	0.02138	0.00399744	1.13482	0.337755
A	0.0077	0.0073	0.0075	0.007	0.0076	0.00742	0.000261619	0.0079	0.0073	0.0072	0.0084	0.0083	0.00782	0.000522388	1.05391	0.0796075
T	0.0239	0.032	0.0247	0.0214	0.0305	0.0265	0.00427551	0.0318	0.0412	0.0322	0.0272	0.0388	0.03424	0.0053523	1.29208	0.290259
T	0.0101	0.0094	0.01	0.0095	0.0089	0.00958	0.000458984	0.0104	0.0099	0.0095	0.01	0.0104	0.01004	0.000356526	1.04802	0.0624994
C	0.0196	0.0154	0.027	0.0227	0.0263	0.0222	0.0045485	0.0177	0.0271	0.0248	0.0249	0.0339	0.02568	0.00547008	1.15676	0.341884
C	0.0245	0.0253	0.0407	0.0232	0.0507	0.03288	0.0115479	0.0244	0.0348	0.024	0.0282	0.0336	0.029	0.00475161	0.881995	0.341819
G	0.0809	0.0789	0.0869	0.0827	0.0777	0.08142	0.00340353	0.0864	0.0915	0.0867	0.0872	0.0823	0.08682	0.00307925	1.06632	0.0584567
C	0.021	0.0212	0.0231	0.0211	0.0194	0.02116	0.00123756	0.022	0.0233	0.0208	0.0243	0.023	0.02268	0.0012568	1.07183	0.0863566
A	0.0203	0.0204	0.0227	0.0218	0.0188	0.0208	0.00141578	0.0224	0.0217	0.0209	0.0224	0.0219	0.02186	0.000583476	1.05096	0.0768388
G	0.0163	0.0144	0.0277	0.0219	0.031	0.02226	0.00672329	0.0158	0.025	0.021	0.0222	0.0289	0.02258	0.00458034	1.01438	0.369061
A	0.0088	0.0093	0.0094	0.0093	0.0091	0.00918	0.000225093	0.0098	0.0091	0.01	0.0097	0.0101	0.00974	0.000368782	1.061	0.0478605
C	0.0099	0.0106	0.0113	0.0113	0.0109	0.0108	0.000549747	0.0106	0.0111	0.0116	0.0113	0.0127	0.01146	0.000738166	1.06111	0.0871147
A	0.0165	0.014	0.0143	0.0156	0.0152	0.01512	0.000950789	0.015	0.0163	0.015	0.0161	0.0151	0.0155	0.000607362	1.02513	0.0759546
A	0.0303	0.0363	0.0301	0.0255	0.0297	0.03038	0.00363343	0.0346	0.0444	0.0348	0.0279	0.0373	0.0358	0.00559881	1.17841	0.232006
T	0.0093	0.0101	0.0092	0.0079	0.0103	0.00936	0.000893433	0.0099	0.0125	0.0093	0.0087	0.0106	0.0102	0.00138243	1.08974	0.180648
A	0.0138	0.0121	0.0118	0.0121	0.0117	0.0123	0.00080829	0.0121	0.0132	0.0123	0.0129	0.0126	0.01262	0.000418463	1.02602	0.0755215
A	0.0097	0.0099	0.0097	0.0101	0.01	0.00988	0.000168655	0.0099	0.01	0.0107	0.0102	0.0105	0.01026	0.00031693	1.03846	0.0366502
A	0.0104	0.0099	0.0103	0.0098	0.0093	0.00994	0.000414193	0.0101	0.0103	0.0098	0.0104	0.0096	0.01004	0.00031693	1.01006	0.052802
C	0.014	0.0144	0.015	0.0141	0.0127	0.01404	0.000796102	0.0139	0.0136	0.0133	0.0138	0.0134	0.0136	0.00024037	0.968661	0.0575318
A	0.0094	0.0097	0.009	0.0091	0.0081	0.00906	0.000568038	0.0095	0.0088	0.0091	0.0102	0.0085	0.00922	0.000623253	1.01766	0.093826
C	0.0141	0.0132	0.0137	0.0139	0.0131	0.0136	0.000410961	0.0134	0.0139	0.0134	0.0138	0.0135	0.0136	0.000221108	1	0.0343137
G	0.0147	0.0139	0.0148	0.0146	0.0138	0.01436	0.000445222	0.0139	0.0144	0.0147	0.0144	0.0137	0.01422	0.000385285	0.990251	0.0407736
T	0.016	0.0186	0.0147	0.0137	0.0172	0.01604	0.00183618	0.0172	0.0229	0.0156	0.0164	0.0205	0.01852	0.00290088	1.15461	0.224004
T	0.0066	0.0065	0.0067	0.0062	0.0063	0.00646	0.000195505	0.0065	0.0062	0.0063	0.0071	0.007	0.00662	0.000385285	1.02477	0.0672232
C	0.0247	0.0213	0.0442	0.0323	0.063	0.0371	0.0159698	0.0225	0.0413	0.03	0.035	0.0468	0.03512	0.00894561	0.946631	0.473477
G	0.0261	0.0264	0.0282	0.0256	0.0242	0.0261	0.001363	0.0272	0.0272	0.029	0.0285	0.0258	0.02754	0.00118434	1.05517	0.0713827
T	0.0188	0.0176	0.0184	0.0175	0.0178	0.01802	0.000526624	0.0197	0.0194	0.0188	0.019	0.0169	0.01876	0.00103409	1.04107	0.0649519
T	0.0147	0.0147	0.0148	0.0147	0.0126	0.0143	0.000896908	0.0141	0.014	0.0152	0.0145	0.0127	0.0141	0.000861523	0.986014	0.0863381
C	0.0228	0.0215	0.0419	0.0329	0.0635	0.03652	0.0162194	0.0219	0.0407	0.0294	0.033	0.0455	0.0341	0.00876432	0.933735	0.479129
A	0.0085	0.0083	0.0086	0.0089	0.009	0.00866	0.000271621	0.0096	0.0098	0.0089	0.0077	0.0084	0.00888	0.000814862	1.0254	0.0994396
T	0.0071	0.007	0.0071	0.0073	0.0069	0.00708	0.000139841	0.0073	0.0075	0.0071	0.0071	0.0075	0.0073	0.000188562	1.03107	0.0335271
T	0.0143	0.0177	0.0159	0.0132	0.0178	0.01578	0.00192227	0.0133	0.0173	0.014	0.0124	0.0165	0.0147	0.0019855	0.931559	0.169438
T	0.0132	0.0124	0.0135	0.0137	0.0128	0.01312	0.000496208	0.013	0.0134	0.0128	0.013	0.0127	0.01298	0.000252982	0.989329	0.0420933
G	0.027	0.026	0.0298	0.0252	0.0211	0.02582	0.00297874	0.028	0.0285	0.0257	0.0276	0.0216	0.02628	0.00266116	1.01782	0.156238
C	0.0529	0.0509	0.051	0.0496	0.0427	0.04942	0.00371148	0.0526	0.0552	0.0512	0.0548	0.0458	0.05192	0.00357423	1.05059	0.107032
T	0.0111	0.0106	0.0116	0.0118	0.011	0.01122	0.000454117	0.0115	0.0125	0.0119	0.0111	0.0118	0.01176	0.00048808	1.04813	0.0607613
C	0.0285	0.0252	0.0504	0.0391	0.074	0.04344	0.0186016	0.0285	0.0489	0.0334	0.0424	0.0585	0.04234	0.0113103	0.974678	0.491924
A	0.0203	0.0195	0.0203	0.0189	0.0202	0.01984	0.000587272	0.0202	0.0214	0.0215	0.0221	0.0197	0.02098	0.000936661	1.05746	0.0566447
T	0.0179	0.0169	0.0172	0.0162	0.0169	0.01702	0.000578888	0.0163	0.0186	0.017	0.0165	0.0177	0.01722	0.000887944	1.01175	0.0624976
T	0.0219	0.0214	0.0228	0.0221	0.0209	0.02182	0.000677905	0.0229	0.0231	0.0216	0.0213	0.021	0.02198	0.000902835	1.00733	0.0518792
C	0.0237	0.0211	0.0373	0.0275	0.0423	0.03038	0.00855061	0.0202	0.0357	0.029	0.0319	0.0401	0.03138	0.00708093	1.03292	0.372617
C	0.0236	0.0278	0.0448	0.028	0.0621	0.03726	0.015171	0.0214	0.039	0.0273	0.0323	0.0403	0.03206	0.00748943	0.86044	0.403908
A	0.0111	0.0102	0.011	0.0104	0.0092	0.01038	0.000719259	0.0103	0.0102	0.0098	0.011	0.0102	0.0103	0.000410961	0.992293	0.0793427
T	0.017	0.0174	0.018	0.0166	0.0155	0.0169	0.000884433	0.0185	0.0175	0.0171	0.0167	0.0182	0.0176	0.000705534	1.04142	0.0686529
C	0.0162	0.0148	0.0205	0.0159	0.0215	0.01778	0.00283424	0.0151	0.0195	0.0176	0.0174	0.023	0.01852	0.00278201	1.04162	0.228148
C	0.0302	0.0423	0.0667	0.0377	0.0829	0.05196	0.0207884	0.0299	0.0524	0.0375	0.0436	0.0533	0.04334	0.00938192	0.834103	0.379428
C	0.0406	0.0633	0.1065	0.0516	0.1477	0.08194	0.0419114	0.0375	0.0788	0.0507	0.0624	0.0804	0.06196	0.0173134	0.756163	0.440721
A	0.0082	0.0073	0.0077	0.0085	0.0082	0.00798	0.000449197	0.0085	0.008	0.0079	0.0078	0.0083	0.0081	0.000274874	1.01504	0.0667165
T	0.01	0.0084	0.0099	0.0094	0.0091	0.00936	0.000613188	0.0097	0.0092	0.0096	0.0096	0.0099	0.0096	0.00024037	1.02564	0.0719317
C	0.0097	0.0099	0.0147	0.012	0.0181	0.01288	0.00334425	0.0106	0.0141	0.0109	0.013	0.0158	0.01288	0.00206279	1	0.305067
T	0.0163	0.0157	0.015	0.0163	0.0157	0.0158	0.000507718	0.0151	0.0173	0.016	0.0156	0.0159	0.01598	0.000769993	1.01139	0.0585767
C	0.0268	0.0208	0.036	0.0298	0.0447	0.03162	0.00861379	0.0233	0.032	0.0301	0.0324	0.043	0.03216	0.0066722	1.01708	0.348271
T	0.03	0.0364	0.0314	0.0297	0.0371	0.03292	0.0033595	0.0335	0.042	0.0324	0.0312	0.0398	0.03578	0.00453255	1.08688	0.176803
G	0.0256	0.0248	0.0276	0.0243	0.0236	0.02518	0.00144898	0.025	0.0266	0.0246	0.0256	0.0245	0.02526	0.000815407	1.00318	0.0661904
T	0.0235	0.0231	0.0236	0.0215	0.0213	0.0226	0.00104987	0.0226	0.0237	0.0234	0.0232	0.0214	0.02286	0.000857904	1.0115	0.0604064
G	0.0293	0.0304	0.0317	0.0305	0.0275	0.02988	0.00148832	0.0334	0.0315	0.0296	0.0306	0.0277	0.03056	0.00200289	1.02276	0.0841927
T	0.0347	0.0343	0.0334	0.0316	0.0323	0.03326	0.00123396	0.0349	0.0357	0.0351	0.0332	0.0337	0.03452	0.00097616	1.03788	0.0484159
G	0.0154	0.0158	0.0165	0.0154	0.0148	0.01558	0.000590292	0.0159	0.0176	0.0157	0.0158	0.0153	0.01606	0.000839577	1.03081	0.0665524
T	0.0146	0.0136	0.0143	0.0147	0.0139	0.01422	0.000439191	0.0148	0.0154	0.0142	0.014	0.0146	0.0146	0.000516398	1.02672	0.0482115
G	0.0102	0.0088	0.0092	0.0105	0.0094	0.00962	0.000667999	0.0093	0.0105	0.0099	0.0108	0.0098	0.01006	0.000560159	1.04574	0.0930776
T	0.0503	0.0633	0.0519	0.0522	0.0632	0.05618	0.00612296	0.0411	0.0562	0.0446	0.0455	0.0527	0.04802	0.00586417	0.854753	0.139907
T	0.0227	0.0213	0.0219	0.0223	0.022	0.02204	0.00048808	0.0215	0.0221	0.0208	0.0227	0.0216	0.02174	0.000668664	0.986388	0.0373843
C	0.0241	0.0205	0.0387	0.0306	0.0429	0.03136	0.00892278	0.0224	0.0372	0.0303	0.0335	0.0445	0.03358	0.00771878	1.07079	0.39167
C	0.0224	0.0272	0.0465	0.0285	0.061	0.03712	0.015258	0.0217	0.0364	0.0271	0.0328	0.04	0.0316	0.00688477	0.851293	0.396036
G	0.0248	0.023	0.0282	0.0259	0.0287	0.02612	0.00223647	0.0253	0.026	0.0271	0.0285	0.0284	0.02706	0.00134098	1.03599	0.10249
A	0.0094	0.0086	0.0082	0.0087	0.0083	0.00864	0.000445222	0.0091	0.0089	0.0095	0.0085	0.0084	0.00888	0.00042374	1.02778	0.0721821
A	0.0139	0.0143	0.014	0.0132	0.0135	0.01378	0.000407704	0.0143	0.0144	0.0136	0.0128	0.0148	0.01398	0.000743565	1.01451	0.0617464
A	0.0088	0.0089	0.009	0.0087	0.009	0.00888	0.000122927	0.009	0.0087	0.0086	0.0089	0.0087	0.00878	0.000154919	0.988739	0.0221743
G	0.0073	0.0073	0.007	0.0069	0.0073	0.00716	0.000183787	0.0075	0.0067	0.0069	0.0071	0.0073	0.0071	0.000298142	0.99162	0.0488034
T	0.0194	0.0206	0.02	0.0196	0.0194	0.0198	0.00048074	0.0215	0.0203	0.019	0.0209	0.0199	0.02032	0.00090037	1.02626	0.0518526
C	0.0181	0.0149	0.0274	0.0218	0.0292	0.02228	0.00570123	0.0166	0.0268	0.023	0.0244	0.0321	0.02458	0.00532683	1.10323	0.369944
C	0.0316	0.0344	0.0551	0.0385	0.0655	0.04502	0.0137956	0.0297	0.0464	0.0354	0.0441	0.0492	0.04096	0.00767466	0.909818	0.326785
T	0.0275	0.029	0.0287	0.0287	0.0266	0.0281	0.000959166	0.0285	0.0298	0.029	0.0286	0.0268	0.02854	0.00103623	1.01566	0.0506141
G	0.0253	0.0208	0.0403	0.0331	0.0502	0.03394	0.011084	0.0237	0.0399	0.0304	0.0354	0.0445	0.03478	0.0076453	1.02475	0.40341
A	0.0119	0.0121	0.0134	0.0115	0.0116	0.0121	0.00072111	0.0116	0.0129	0.0128	0.0127	0.0115	0.0123	0.000649786	1.01653	0.0809561
C	0.0084	0.008	0.0082	0.0084	0.0076	0.00812	0.000315524	0.0084	0.0076	0.0086	0.0088	0.0086	0.0084	0.000442217	1.03448	0.0676887
T	0.0835	0.1053	0.091	0.0858	0.1021	0.09354	0.00917402	0.0985	0.1226	0.1	0.0953	0.1154	0.10636	0.0112547	1.13705	0.164052
T	0.0137	0.0134	0.014	0.013	0.0129	0.0134	0.000437163	0.0135	0.0146	0.0141	0.0129	0.0134	0.0137	0.000621825	1.02239	0.0571483
G	0.0453	0.0442	0.0494	0.0439	0.0401	0.04458	0.00314212	0.0447	0.0468	0.0447	0.0434	0.0402	0.04396	0.00229066	0.986092	0.0864338
T	0.0485	0.0494	0.0523	0.0463	0.0386	0.04702	0.00487962	0.0495	0.0536	0.0502	0.0504	0.041	0.04894	0.00444202	1.04083	0.143499
C	0.0318	0.0287	0.0433	0.0372	0.0457	0.03734	0.00684385	0.0306	0.0461	0.037	0.0418	0.0495	0.041	0.00704052	1.09802	0.275777
T	0.0241	0.0248	0.0244	0.0239	0.0229	0.02402	0.000671317	0.0241	0.0255	0.0251	0.0255	0.0247	0.02498	0.000559365	1.03997	0.0372437
A	0.0281	0.0303	0.028	0.0274	0.0299	0.02874	0.00120481	0.0298	0.0307	0.0292	0.0275	0.0319	0.02982	0.00155406	1.03758	0.0693961
T	0.0862	0.1063	0.0904	0.0847	0.1059	0.0947	0.0100082	0.1011	0.1267	0.105	0.1016	0.1201	0.1109	0.0110717	1.17107	0.170252
T	0.0146	0.0142	0.0149	0.0134	0.0129	0.014	0.000785988	0.0138	0.0157	0.0139	0.0138	0.0137	0.01418	0.000803879	1.01286	0.0808118
C	0.0137	0.0114	0.0221	0.0158	0.0291	0.01842	0.00676639	0.013	0.0206	0.0157	0.0163	0.0237	0.01786	0.00400921	0.969598	0.417411
T	0.023	0.0242	0.0241	0.0238	0.0211	0.02324	0.00121216	0.0224	0.0238	0.0224	0.0237	0.0226	0.02298	0.000667999	0.988812	0.0590437
G	0.0347	0.0266	0.0551	0.0409	0.0492	0.0413	0.0106735	0.0314	0.0554	0.043	0.0489	0.0622	0.04818	0.0111316	1.16659	0.404406
A	0.0216	0.0228	0.0231	0.0217	0.0203	0.0219	0.00104775	0.0227	0.0219	0.0229	0.0228	0.0204	0.02214	0.000990174	1.01096	0.0662087
C	0.0225	0.0226	0.0248	0.023	0.0214	0.02286	0.00116543	0.0236	0.0249	0.024	0.0246	0.0248	0.02438	0.000526624	1.06649	0.05905
C	0.028	0.0315	0.05	0.0329	0.0574	0.03996	0.0121966	0.0276	0.0451	0.0326	0.0363	0.0453	0.03738	0.00733315	0.935435	0.339405
G	0.0418	0.0451	0.066	0.0445	0.0748	0.05444	0.0140947	0.0375	0.058	0.043	0.0496	0.0555	0.04872	0.00804802	0.89493	0.274845
G	0.0405	0.0392	0.0414	0.0403	0.0375	0.03978	0.00141012	0.0396	0.0406	0.0415	0.0414	0.0388	0.04038	0.0011003	1.01508	0.0453852
A	0.0103	0.0091	0.0094	0.009	0.0099	0.00954	0.000518973	0.0091	0.0106	0.0099	0.0098	0.01	0.00988	0.000505085	1.03564	0.0773116
T	0.016	0.0105	0.0157	0.0167	0.0239	0.01656	0.00451349	0.0183	0.0123	0.0172	0.0176	0.0274	0.01856	0.00516768	1.12077	0.436683
A	0.0079	0.0079	0.0081	0.0074	0.0074	0.00774	0.000302581	0.0074	0.0079	0.0085	0.008	0.008	0.00796	0.000368782	1.02842	0.0623422
A	0.0093	0.0087	0.0083	0.0089	0.0081	0.00866	0.000450185	0.0089	0.0092	0.0089	0.0087	0.0088	0.0089	0.000176383	1.02771	0.0571759
C	0.0088	0.0083	0.0084	0.0095	0.0075	0.0085	0.000689605	0.0074	0.008	0.008	0.0086	0.0082	0.00804	0.000408792	0.945882	0.0905644
C	0.0136	0.0125	0.0138	0.0139	0.0124	0.01324	0.000688315	0.0136	0.013	0.0127	0.0131	0.013	0.01308	0.000308401	0.987915	0.0563946
A	0.015	0.0152	0.0143	0.0132	0.0141	0.01436	0.000750111	0.0142	0.014	0.014	0.0133	0.0139	0.01388	0.00032249	0.966574	0.0552593
C	0.0072	0.0074	0.007	0.0076	0.0079	0.00742	0.000329309	0.0072	0.0081	0.0068	0.0065	0.0066	0.00704	0.000613188	0.948787	0.0927495
T	0.0142	0.0142	0.0134	0.014	0.0123	0.01362	0.000761285	0.0141	0.0143	0.0141	0.0132	0.0136	0.01386	0.000424788	1.01762	0.0648692
A	0.0097	0.0204	0.0098	0.009	0.0113	0.01204	0.00447641	0.0092	0.0265	0.0103	0.01	0.0134	0.01388	0.00681938	1.15282	0.71029
T	0.0085	0.0077	0.0082	0.0084	0.0075	0.00806	0.000414193	0.0076	0.0072	0.0081	0.008	0.0083	0.00784	0.000414193	0.972705	0.0716896
G	0.0235	0.0277	0.0494	0.0314	0.0707	0.04054	0.0184204	0.0208	0.04	0.0279	0.034	0.0448	0.0335	0.00897948	0.826344	0.435934
G	0.0156	0.0135	0.0222	0.0175	0.0261	0.01898	0.00482374	0.0148	0.0214	0.0186	0.0199	0.0249	0.01992	0.00349438	1.04953	0.324104
A	0.0115	0.0111	0.012	0.0112	0.0105	0.01126	0.000518973	0.0112	0.0121	0.0115	0.0125	0.0114	0.01174	0.000510338	1.04263	0.0660563
T	0.019	0.0192	0.0188	0.0178	0.0172	0.0184	0.000811035	0.0189	0.0185	0.0182	0.019	0.0185	0.01862	0.000308401	1.01196	0.0476501
T	0.0099	0.0095	0.0101	0.0104	0.0099	0.00996	0.000309839	0.0092	0.0094	0.0095	0.0097	0.0108	0.00972	0.000594045	0.975904	0.0669249
A	0.0081	0.0089	0.0083	0.0084	0.0079	0.00832	0.000355278	0.0092	0.0093	0.0076	0.0078	0.0083	0.00844	0.000738166	1.01442	0.0987318
T	0.0124	0.0127	0.0128	0.012	0.0122	0.01242	0.000315524	0.0119	0.0176	0.0122	0.0118	0.0135	0.0134	0.00230458	1.0789	0.187568
A	0.0146	0.0142	0.0141	0.0129	0.0132	0.0138	0.000676593	0.013	0.014	0.0149	0.014	0.0142	0.01402	0.000640833	1.01594	0.0680988
G	0.0105	0.0102	0.0101	0.0109	0.0107	0.01048	0.000315524	0.0115	0.0108	0.0107	0.012	0.0098	0.01096	0.000790499	1.0458	0.0817372
T	0.0139	0.013	0.0141	0.0126	0.0126	0.01324	0.000675278	0.0143	0.015	0.0142	0.0139	0.0131	0.0141	0.000649786	1.06495	0.0732038
G	0.0551	0.0587	0.0599	0.0529	0.0465	0.05462	0.00502545	0.0578	0.0577	0.059	0.0565	0.0473	0.05566	0.00448434	1.01904	0.124625
C	0.0207	0.0196	0.0214	0.0185	0.0157	0.01918	0.00210755	0.0206	0.0226	0.0202	0.0211	0.0173	0.02036	0.00182647	1.06152	0.150579
A	0.008	0.0082	0.0087	0.0073	0.0085	0.00814	0.000510338	0.0085	0.0084	0.0083	0.0086	0.0083	0.00842	0.000122927	1.0344	0.0665867
A	0.0089	0.0097	0.0106	0.0093	0.0099	0.00968	0.000605163	0.0103	0.0096	0.0092	0.0093	0.009	0.00948	0.000477959	0.979339	0.0786543
A	0.0055	0.0053	0.0049	0.0058	0.0052	0.00534	0.00031693	0.0052	0.005	0.005	0.0052	0.0053	0.00514	0.000126491	0.962547	0.0618435
C	0.006	0.0068	0.0066	0.0065	0.007	0.00658	0.000355278	0.0073	0.0064	0.0065	0.0067	0.0065	0.00668	0.00034254	1.0152	0.0755949
T	0.0131	0.0122	0.0134	0.013	0.0119	0.01272	0.00060148	0.0125	0.0132	0.0116	0.0126	0.0127	0.01252	0.000547317	0.984277	0.0633848
A	0.0083	0.0074	0.0085	0.0086	0.008	0.00816	0.000455095	0.0079	0.0075	0.0086	0.0075	0.0082	0.00794	0.000445222	0.973039	0.0769542
C	0.0194	0.0189	0.0197	0.0186	0.0173	0.01878	0.000877876	0.0201	0.0214	0.0201	0.0203	0.0184	0.02006	0.00101237	1.06816	0.0734784
G	0.0213	0.0205	0.0213	0.0205	0.0203	0.02078	0.000454117	0.0215	0.022	0.02	0.0222	0.0197	0.02108	0.00109016	1.01444	0.0569536
T	0.0139	0.0133	0.0139	0.0132	0.0124	0.01334	0.000583476	0.0125	0.0128	0.0128	0.0128	0.0127	0.01272	0.000122927	0.953523	0.0427119
C	0.0151	0.0121	0.0208	0.018	0.025	0.0182	0.00471074	0.0143	0.0213	0.0177	0.0185	0.0251	0.01938	0.00382413	1.06484	0.346572
T	0.0155	0.016	0.015	0.0145	0.0145	0.0151	0.000614636	0.0164	0.016	0.0148	0.0164	0.0147	0.01566	0.000798888	1.03709	0.0676839
A	0.0082	0.0076	0.0081	0.0074	0.008	0.00786	0.000323866	0.0084	0.0075	0.0072	0.0085	0.0079	0.0079	0.00052915	1.00509	0.0790402
C	0.0079	0.0076	0.0066	0.0076	0.0078	0.0075	0.000489898	0.0083	0.0071	0.0082	0.0073	0.0077	0.00772	0.000500666	1.02933	0.0947467
T	0.0111	0.0098	0.0104	0.0095	0.0103	0.01022	0.000578888	0.0104	0.0102	0.0112	0.0105	0.01	0.01046	0.000429987	1.02348	0.0716309
T	0.0113	0.0119	0.011	0.0106	0.0113	0.01122	0.000449197	0.0104	0.0111	0.0112	0.0115	0.0117	0.01118	0.000468568	0.996435	0.0577535
T	0.0108	0.0107	0.0102	0.0107	0.0099	0.01046	0.000368782	0.0102	0.0096	0.0101	0.0109	0.0115	0.01046	0.00070111	1	0.0757346
C	0.0126	0.0115	0.0181	0.0152	0.0222	0.01592	0.00408977	0.0132	0.0174	0.0146	0.0162	0.0188	0.01604	0.0020887	1.00754	0.290185
T	0.0136	0.0128	0.0127	0.0134	0.0138	0.01326	0.000459952	0.0125	0.0131	0.0141	0.0136	0.0134	0.01334	0.000560159	1.00603	0.0547936
G	0.0164	0.0127	0.0253	0.0199	0.0256	0.01998	0.00528537	0.0152	0.0236	0.0199	0.022	0.0303	0.0222	0.0052047	1.11111	0.392747
G	0.0319	0.0297	0.0328	0.0286	0.0221	0.02902	0.00397515	0.0294	0.033	0.0311	0.0299	0.0237	0.02942	0.00328593	1.01378	0.179179
C	0.0218	0.0179	0.0199	0.0236	0.0202	0.02068	0.00201924	0.0231	0.0219	0.023	0.0237	0.0289	0.02412	0.00259264	1.16634	0.169373
T	0.0239	0.023	0.0262	0.0235	0.0228	0.02388	0.00128824	0.0245	0.0247	0.0249	0.0241	0.022	0.02404	0.00111076	1.0067	0.0715045
T	0.0227	0.0231	0.0227	0.0219	0.023	0.02268	0.000444222	0.0245	0.0239	0.0241	0.0229	0.0223	0.02354	0.000857904	1.03792	0.0429432
A	0.006	0.0053	0.0059	0.0057	0.0057	0.00572	0.000252982	0.0067	0.0054	0.0063	0.0058	0.0061	0.00606	0.000464758	1.05944	0.0937941
T	0.0172	0.0171	0.0171	0.0167	0.0165	0.01692	0.000285968	0.0185	0.019	0.0162	0.0182	0.0168	0.01774	0.00111873	1.04846	0.0684522
C	0.0133	0.0133	0.0227	0.0178	0.034	0.02022	0.00813317	0.0125	0.0225	0.0161	0.0186	0.0215	0.01824	0.00384222	0.902077	0.409591
A	0.0254	0.026	0.0259	0.0252	0.0242	0.02534	0.000678561	0.0263	0.0269	0.0279	0.0257	0.025	0.02636	0.00104902	1.04025	0.0498973
A	0.0137	0.0132	0.0142	0.0128	0.0131	0.0134	0.000520683	0.0142	0.0147	0.0147	0.0129	0.0136	0.01402	0.000728469	1.04627	0.0678836
G	0.024	0.0192	0.0365	0.0294	0.0469	0.0312	0.0102595	0.0224	0.0328	0.0286	0.0318	0.0449	0.0321	0.00775686	1.02885	0.419843
A	0.0107	0.0114	0.0121	0.0113	0.0106	0.01122	0.000571159	0.0102	0.0117	0.011	0.0114	0.0113	0.01112	0.000539135	0.991087	0.0696728
G	0.0274	0.0261	0.0265	0.0292	0.0339	0.02862	0.00300178	0.0261	0.0272	0.027	0.0301	0.0298	0.02804	0.0016926	0.979734	0.118562
A	0.0382	0.036	0.0359	0.0417	0.0408	0.03852	0.00252226	0.0379	0.0369	0.0386	0.0408	0.0426	0.03936	0.00217726	1.02181	0.0875864
T	0.0492	0.0506	0.0491	0.0622	0.0601	0.05424	0.00601428	0.0518	0.0511	0.0532	0.0618	0.0592	0.05542	0.00451388	1.02176	0.140575
C	0.0215	0.0194	0.0343	0.0262	0.0423	0.02874	0.00895535	0.0189	0.0295	0.0249	0.0288	0.035	0.02742	0.00562984	0.954071	0.356023

### Sheet: E7-Third
							y	b						x	a	Percent	QSTD
Loc	Ref	E37-C-1	E37-C-2	E37-C-3	E37-C-4	E37-C-5	average	std	E7-1	E7-2	E7-3	E7-4	E7-5	average	std
1	G	0.0264	0.0217	0.0269	0.0261	0.0221	0.02464	0.0023773	0.0333	0.0238	0.0353	0.0319	0.0264	0.03014	0.00456781	1.22321	0.21976
2	T	0.0172	0.0192	0.0183	0.0177	0.0156	0.0176	0.00126667	0.0175	0.0181	0.0182	0.0182	0.0159	0.01758	0.000927122	0.998864	0.0891223
3	G	0.0135	0.0141	0.0132	0.0157	0.0137	0.01404	0.000927601	0.015	0.0141	0.0135	0.0157	0.0142	0.0145	0.00080829	1.03276	0.0892756
4	T	0.011	0.0123	0.0118	0.0119	0.0127	0.01194	0.000598517	0.0114	0.0124	0.0121	0.0121	0.0123	0.01206	0.000368782	1.01005	0.059308
5	A	0.0013	0.0016	0.0014	0.0016	0.0019	0.00156	0.000217051	0.0014	0.0022	0.0012	0.0018	0.0017	0.00166	0.000362706	1.0641	0.275641
6	A	0.0125	0.0172	0.0125	0.0102	0.0144	0.01336	0.0024627	0.0117	0.0191	0.0122	0.0096	0.0157	0.01366	0.00353434	1.02246	0.324818
7	A	0.0037	0.0062	0.0047	0.0033	0.0054	0.00466	0.00112467	0.0046	0.006	0.0055	0.0038	0.0059	0.00516	0.00088594	1.1073	0.327967
8	C	0.0042	0.0049	0.0046	0.0048	0.0047	0.00464	0.000254733	0.0051	0.005	0.0054	0.0044	0.0044	0.00486	0.000419524	1.04741	0.107151
9	G	0.0071	0.0067	0.0063	0.0072	0.0072	0.0069	0.000371184	0.008	0.0073	0.0077	0.007	0.0075	0.0075	0.000359011	1.08696	0.0782702
10	T	0.007	0.0086	0.0087	0.0072	0.0077	0.00784	0.000738166	0.0085	0.0085	0.0088	0.0079	0.008	0.00834	0.000356526	1.06378	0.109999
11	C	0.0106	0.0087	0.0097	0.0099	0.0086	0.0095	0.000797217	0.009	0.01	0.0094	0.0101	0.011	0.0099	0.000718022	1.04211	0.115586
12	C	0.0119	0.0164	0.0138	0.0144	0.0147	0.01424	0.00153275	0.0105	0.013	0.0115	0.0129	0.0113	0.01184	0.00101893	0.831461	0.114584
13	C	0.0078	0.0079	0.0083	0.0076	0.0081	0.00794	0.000254733	0.008	0.0074	0.0084	0.0081	0.0084	0.00806	0.000386437	1.01511	0.0585606
14	T	0.0153	0.0143	0.0141	0.0145	0.0139	0.01442	0.000509466	0.0146	0.0141	0.0145	0.0152	0.0136	0.0144	0.000561743	0.998613	0.052558
15	T	0.0096	0.0099	0.011	0.0094	0.0087	0.00972	0.000792745	0.0097	0.0105	0.0096	0.0093	0.0097	0.00976	0.000419524	1.00412	0.0925713
16	C	0.0068	0.0059	0.0064	0.0073	0.0068	0.00664	0.000492612	0.0074	0.0063	0.0068	0.0071	0.0071	0.00694	0.000392145	1.04518	0.0974698
17	T	0.0196	0.0194	0.0206	0.0199	0.0174	0.01938	0.00112822	0.0191	0.0201	0.0188	0.019	0.0185	0.0191	0.0005696	0.985552	0.0644648
18	G	0.0059	0.0057	0.0063	0.0067	0.0065	0.00622	0.00039101	0.0066	0.007	0.0057	0.0065	0.0058	0.00632	0.000522388	1.01608	0.105515
19	T	0.0081	0.0099	0.0098	0.0079	0.0088	0.0089	0.000876863	0.0096	0.0135	0.0104	0.0085	0.01	0.0104	0.00176509	1.16854	0.22932
20	T	0.009	0.009	0.0089	0.0078	0.0092	0.00878	0.000526624	0.0072	0.0096	0.008	0.0084	0.0074	0.00812	0.00090037	0.924829	0.11659
21	C	0.0097	0.0102	0.0103	0.0104	0.0112	0.01036	0.000510338	0.0096	0.0096	0.0107	0.011	0.0107	0.01032	0.000630344	0.996139	0.0781657
22	A	0.0021	0.0029	0.0025	0.0031	0.0021	0.00254	0.000429987	0.0028	0.0034	0.0029	0.0027	0.0026	0.00288	0.000293636	1.13386	0.224071
23	T	0.0077	0.0078	0.0083	0.0074	0.0068	0.0076	0.000520683	0.0083	0.0083	0.0076	0.0077	0.0064	0.00766	0.00073212	1.00789	0.118524
24	T	0.0068	0.0069	0.0065	0.0074	0.006	0.00672	0.000487169	0.0069	0.0068	0.0061	0.0076	0.0069	0.00686	0.000501553	1.02083	0.105106
25	T	0.0075	0.0073	0.0078	0.0079	0.0072	0.00754	0.000287518	0.0067	0.0078	0.0073	0.0074	0.0073	0.0073	0.000371184	0.96817	0.0615341
26	T	0.006	0.0059	0.0059	0.0061	0.0059	0.00596	8.43274e-05	0.0059	0.0058	0.0062	0.0065	0.0059	0.00606	0.000271621	1.01678	0.0477907
27	T	0.0082	0.007	0.0074	0.0077	0.0073	0.00752	0.000428952	0.008	0.008	0.0075	0.0069	0.0077	0.00762	0.000428952	1.0133	0.081207
28	T	0.01	0.0093	0.0088	0.0103	0.0093	0.00954	0.000568038	0.0098	0.0085	0.0093	0.0096	0.0097	0.00938	0.000496208	0.983229	0.0783122
29	T	0.0158	0.0149	0.0144	0.0144	0.0148	0.01486	0.000539959	0.0154	0.015	0.015	0.0156	0.0154	0.01528	0.000252982	1.02826	0.0410591
30	C	0.013	0.0122	0.0133	0.0125	0.0113	0.01246	0.00073212	0.0117	0.012	0.0143	0.013	0.013	0.0128	0.000963789	1.02729	0.0981151
31	C	0.0158	0.0163	0.0165	0.0169	0.0142	0.01594	0.000990174	0.0177	0.0166	0.016	0.0179	0.0155	0.01674	0.000985675	1.05019	0.0898864
32	C	0.0116	0.0117	0.0119	0.0129	0.012	0.01202	0.000487169	0.0128	0.0113	0.0119	0.0123	0.0139	0.01244	0.000927601	1.03494	0.0878346
33	A	0.0023	0.0034	0.0029	0.0023	0.0031	0.0028	0.00046188	0.0027	0.0043	0.004	0.0025	0.0039	0.00348	0.000772873	1.24286	0.343836
34	T	0.0063	0.0062	0.0065	0.0059	0.0061	0.0062	0.000210819	0.0062	0.0059	0.0058	0.0058	0.0056	0.00586	0.000206559	0.945161	0.0462907
35	T	0.0079	0.0069	0.0087	0.0075	0.0074	0.00768	0.000633859	0.0079	0.0075	0.008	0.0076	0.0079	0.00778	0.000204396	1.01302	0.0877421
36	A	0.0041	0.0071	0.0053	0.0039	0.0058	0.00524	0.00123576	0.0045	0.0073	0.0052	0.0043	0.0059	0.00544	0.0011462	1.03817	0.328316
37	G	0.0072	0.007	0.0066	0.0072	0.0068	0.00696	0.000245855	0.007	0.007	0.0067	0.0067	0.0064	0.00676	0.000236643	0.971264	0.0483025
38	A	0.0021	0.003	0.0031	0.0028	0.0028	0.00276	0.000368782	0.0032	0.0035	0.0034	0.0029	0.0029	0.00318	0.000261619	1.15217	0.180791
39	A	0.0097	0.0092	0.0101	0.01	0.0093	0.00966	0.000380643	0.01	0.0097	0.01	0.0095	0.0096	0.00976	0.000217051	1.01035	0.0457148
40	T	0.0066	0.0055	0.0063	0.0066	0.0059	0.00618	0.000449197	0.006	0.0058	0.0061	0.0062	0.0066	0.00614	0.000279682	0.993528	0.085224
41	G	0.0143	0.0116	0.0134	0.0133	0.013	0.01312	0.000922316	0.0128	0.014	0.0141	0.0127	0.0133	0.01338	0.000616081	1.01982	0.0857011
42	G	0.0105	0.0111	0.0106	0.0107	0.0096	0.0105	0.000520683	0.0106	0.0104	0.0102	0.0114	0.0108	0.01068	0.000434102	1.01714	0.0652176
43	A	0.0029	0.0036	0.003	0.0022	0.004	0.00314	0.000651835	0.0038	0.0059	0.0044	0.0034	0.0055	0.0046	0.00101325	1.46497	0.443412
44	C	0.0167	0.018	0.0178	0.016	0.0171	0.01712	0.000769993	0.016	0.0183	0.0174	0.0157	0.0162	0.01672	0.0010315	0.976636	0.0745632
45	G	0.0132	0.0132	0.0148	0.0149	0.0128	0.01378	0.000934285	0.0138	0.0163	0.0137	0.0148	0.0159	0.0149	0.00111754	1.08128	0.109323
46	A	0.0091	0.0084	0.0087	0.0072	0.0096	0.0086	0.000851143	0.0099	0.0107	0.0088	0.0084	0.0091	0.00938	0.000867692	1.0907	0.147757
47	T	0.0105	0.0134	0.0123	0.0112	0.0119	0.01186	0.00103837	0.0099	0.0128	0.0119	0.0112	0.0116	0.01148	0.00100089	0.96796	0.1196
48	G	0.0096	0.0096	0.0095	0.0093	0.0101	0.00962	0.000278089	0.0094	0.0102	0.0095	0.0092	0.0088	0.00942	0.000482586	0.97921	0.0576
49	T	0.0129	0.0136	0.0129	0.0118	0.0128	0.0128	0.000607362	0.0135	0.0137	0.0125	0.0134	0.013	0.01322	0.000449197	1.03281	0.0602765
50	G	0.0112	0.0104	0.0114	0.0108	0.0113	0.01102	0.00039101	0.0111	0.0115	0.0112	0.0115	0.0116	0.01138	0.000204396	1.03267	0.041068
51	G	0.0087	0.0087	0.0081	0.0082	0.0076	0.00826	0.000435125	0.0086	0.0085	0.0079	0.0087	0.0082	0.00838	0.000308401	1.01453	0.0651941
52	A	0.0049	0.0063	0.0062	0.0047	0.0065	0.00572	0.00080111	0.0058	0.008	0.007	0.0058	0.0062	0.00656	0.000888444	1.14685	0.223438
53	G	0.0086	0.0082	0.0084	0.0089	0.0084	0.0085	0.000249444	0.0083	0.0087	0.0087	0.0098	0.0092	0.00894	0.000544059	1.05176	0.0710603
54	G	0.0107	0.0091	0.0094	0.01	0.0092	0.00968	0.000630344	0.0098	0.0099	0.0094	0.01	0.0102	0.00986	0.000279682	1.0186	0.0723487
55	A	0.006	0.006	0.0066	0.0066	0.0058	0.0062	0.000352767	0.0062	0.0063	0.006	0.0057	0.006	0.00604	0.000217051	0.974194	0.0655592
56	T	0.01	0.0117	0.0107	0.0098	0.0108	0.0106	0.000708676	0.0094	0.0115	0.01	0.0095	0.0103	0.01014	0.000796102	0.956604	0.098645
57	T	0.0096	0.0097	0.0096	0.0089	0.0087	0.0093	0.000437163	0.0099	0.0092	0.0096	0.0097	0.0087	0.00942	0.000449197	1.0129	0.0678232
58	C	0.012	0.012	0.0118	0.0113	0.0111	0.01164	0.000392145	0.0119	0.0123	0.0117	0.0127	0.0121	0.01214	0.000362706	1.04296	0.0469632
59	A	0.0088	0.0089	0.0094	0.0092	0.0097	0.0092	0.00034641	0.0086	0.0111	0.0096	0.0078	0.0096	0.00934	0.00116924	1.01522	0.132715
60	T	0.0125	0.0117	0.0119	0.0116	0.0117	0.01188	0.00034254	0.0117	0.0124	0.0121	0.0116	0.0128	0.01212	0.000468568	1.0202	0.049203
61	C	0.0297	0.0286	0.0333	0.0281	0.0288	0.0297	0.00197428	0.0301	0.0312	0.0319	0.0308	0.0298	0.03076	0.000796102	1.03569	0.0738806
62	G	0.0205	0.0201	0.0221	0.0217	0.0216	0.0212	0.000805536	0.0214	0.023	0.0209	0.0201	0.0219	0.02146	0.00102545	1.01226	0.0617989
63	G	0.0126	0.0149	0.0132	0.0144	0.0131	0.01364	0.000910677	0.0126	0.0134	0.0134	0.0119	0.0127	0.0128	0.000592546	0.938416	0.0762408
64	T	0.0165	0.0191	0.0188	0.0166	0.0174	0.01768	0.00114581	0.0159	0.0196	0.0195	0.0172	0.0184	0.01812	0.00148683	1.02489	0.107164
65	C	0.0073	0.0067	0.0069	0.008	0.0067	0.00712	0.000518116	0.0072	0.007	0.0068	0.0081	0.0079	0.0074	0.000537484	1.03933	0.106858
66	C	0.0103	0.0106	0.0103	0.0104	0.0107	0.01046	0.00017127	0.0104	0.0117	0.0105	0.0107	0.0101	0.01068	0.000575036	1.02103	0.0574606
67	T	0.0177	0.0171	0.0179	0.0165	0.0167	0.01718	0.000575036	0.0167	0.0177	0.0183	0.0172	0.0163	0.01724	0.000747143	1.00349	0.0549497
68	C	0.016	0.0129	0.0152	0.0145	0.0155	0.01482	0.00113412	0.015	0.015	0.0164	0.016	0.0183	0.01614	0.00127819	1.08907	0.119936
69	A	0.0092	0.0115	0.0099	0.0079	0.0115	0.01	0.00145755	0.0085	0.0117	0.0099	0.0085	0.0114	0.01	0.00144222	1	0.205047
70	G	0.0079	0.0079	0.0072	0.0085	0.0079	0.00788	0.000434102	0.0082	0.0077	0.0082	0.0087	0.0082	0.0082	0.000333333	1.04061	0.0712438
71	G	0.0141	0.0135	0.014	0.0128	0.0119	0.01326	0.00086564	0.0134	0.0149	0.0139	0.0136	0.0122	0.0136	0.000916515	1.02564	0.0962315
72	C	0.0176	0.0169	0.0177	0.0179	0.0159	0.0172	0.000771722	0.0176	0.0178	0.0177	0.0176	0.0182	0.01778	0.000234758	1.03372	0.0483471
73	G	0.008	0.0092	0.0081	0.0085	0.0086	0.00848	0.000449197	0.0076	0.01	0.0078	0.0087	0.0081	0.00844	0.000910677	0.995283	0.119635
74	T	0.0115	0.0107	0.0142	0.0103	0.0106	0.01146	0.00150348	0.011	0.0117	0.0145	0.0103	0.0113	0.01176	0.00152257	1.02618	0.189146
75	G	0.0132	0.0131	0.0126	0.0123	0.0136	0.01296	0.000483506	0.0139	0.0153	0.0144	0.014	0.0141	0.01434	0.000535828	1.10648	0.0584246
76	G	0.0143	0.0141	0.0146	0.0138	0.0132	0.014	0.000503322	0.0149	0.0152	0.0145	0.015	0.0151	0.01494	0.000254733	1.06714	0.0424615
77	G	0.0105	0.013	0.0115	0.0112	0.0106	0.01136	0.000948918	0.0125	0.0136	0.0132	0.0124	0.0125	0.01284	0.000501553	1.13028	0.104227
78	T	0.0108	0.0096	0.0106	0.0102	0.0107	0.01038	0.000463801	0.0101	0.0103	0.0101	0.01	0.011	0.0103	0.000382971	0.992293	0.0576809
79	C	0.0197	0.0185	0.02	0.0191	0.0181	0.01908	0.000749518	0.0222	0.0202	0.0202	0.0198	0.0198	0.02044	0.000946573	1.07128	0.0650554
80	G	0.0188	0.0161	0.0202	0.0191	0.0184	0.01852	0.00142267	0.0186	0.0212	0.0221	0.0202	0.0275	0.02192	0.00318566	1.18359	0.194563
81	C	0.0156	0.0148	0.0149	0.0134	0.0135	0.01444	0.000900864	0.0153	0.0158	0.0156	0.0156	0.014	0.01526	0.000685079	1.05679	0.0812252
82	C	0.0112	0.0123	0.0102	0.011	0.0113	0.0112	0.000708676	0.011	0.0112	0.0106	0.0106	0.0106	0.0108	0.000266667	0.964286	0.0654959
83	T	0.025	0.029	0.0283	0.0268	0.0267	0.02716	0.00146758	0.0286	0.0284	0.0287	0.0296	0.0282	0.0287	0.000507718	1.0567	0.0600805
84	G	0.0103	0.0124	0.0101	0.0109	0.0106	0.01086	0.000860491	0.01	0.0115	0.0108	0.0091	0.0104	0.01036	0.000844854	0.953959	0.108469
85	T	0.0103	0.0104	0.0104	0.0103	0.0101	0.0103	0.00011547	0.0114	0.0108	0.0114	0.0116	0.0109	0.01122	0.000329309	1.08932	0.0342246
86	G	0.0103	0.0107	0.0112	0.012	0.0115	0.01114	0.000627517	0.0109	0.0115	0.0113	0.0107	0.0106	0.011	0.000365148	0.987433	0.0645618
87	G	0.0274	0.0266	0.0295	0.0301	0.0275	0.02822	0.00141327	0.0299	0.0305	0.0292	0.0304	0.0268	0.02936	0.00143388	1.0404	0.0727771
88	C	0.0409	0.0403	0.0451	0.039	0.0337	0.0398	0.00387011	0.0411	0.0423	0.0408	0.0418	0.0348	0.04016	0.00287873	1.00905	0.121897
89	C	0.0165	0.0172	0.0169	0.0163	0.0163	0.01664	0.000374759	0.0172	0.0182	0.0181	0.0174	0.0169	0.01756	0.000535828	1.05529	0.0400222
90	C	0.0167	0.0148	0.0156	0.0158	0.0167	0.01592	0.000758361	0.0151	0.0163	0.0154	0.0171	0.0177	0.01632	0.00103795	1.02513	0.0814577
91	A	0.0103	0.0095	0.0098	0.0096	0.0105	0.00994	0.000414193	0.0101	0.0106	0.0103	0.0111	0.0105	0.01052	0.000355278	1.05835	0.056766
92	T	0.0252	0.0311	0.0231	0.0226	0.0269	0.02578	0.00323824	0.024	0.0283	0.0241	0.0226	0.0258	0.02496	0.00205977	0.968192	0.145513
93	C	0.0071	0.0065	0.0063	0.0066	0.0066	0.00662	0.000278089	0.0072	0.0064	0.0059	0.0064	0.0068	0.00654	0.000459952	0.987915	0.0809294
94	T	0.0193	0.0193	0.0176	0.0226	0.0168	0.01912	0.00210122	0.0192	0.0207	0.0178	0.023	0.0177	0.01968	0.00209486	1.02929	0.157478
95	A	0.0222	0.0208	0.0207	0.0209	0.0198	0.02088	0.000809389	0.0215	0.0214	0.0214	0.0216	0.0215	0.02148	7.88811e-05	1.02874	0.0400563
96	A	0.0057	0.007	0.0071	0.0055	0.0057	0.0062	0.000736357	0.0064	0.0082	0.0067	0.0058	0.0073	0.00688	0.000862554	1.10968	0.191636
97	T	0.0196	0.0229	0.0196	0.0218	0.0223	0.02124	0.00145846	0.0234	0.0305	0.0261	0.0226	0.0257	0.02566	0.00290945	1.2081	0.16014
98	T	0.0061	0.0071	0.0061	0.0064	0.0067	0.00648	0.000402216	0.0057	0.0088	0.0073	0.0062	0.0081	0.00722	0.00121363	1.1142	0.199649
99	T	0.0057	0.0056	0.0066	0.0059	0.0066	0.00608	0.000458984	0.0063	0.0061	0.006	0.0059	0.0063	0.00612	0.000168655	1.00658	0.0808923
100	A	0.0059	0.0075	0.0058	0.006	0.0069	0.00642	0.000703641	0.009	0.0108	0.0106	0.0081	0.0107	0.00984	0.001152	1.53271	0.245801
101	C	0.0398	0.0372	0.0434	0.0389	0.0354	0.03894	0.00283596	0.0402	0.0423	0.0425	0.0425	0.0446	0.04242	0.00146879	1.08937	0.0878475
102	G	0.0238	0.0237	0.0257	0.025	0.022	0.02404	0.00133433	0.0243	0.0253	0.0242	0.0243	0.0226	0.02414	0.000915545	1.00416	0.0675045
103	G	0.0218	0.0207	0.0212	0.0204	0.0192	0.02066	0.000917969	0.0215	0.0227	0.0224	0.0217	0.0183	0.02132	0.00165784	1.03195	0.0924202
104	G	0.0114	0.0108	0.0112	0.0102	0.0093	0.01058	0.00080111	0.0111	0.011	0.01	0.0108	0.01	0.01058	0.000509466	1	0.089734
105	A	0.0032	0.0025	0.0027	0.0032	0.0029	0.0029	0.000290593	0.0034	0.0027	0.0036	0.003	0.0036	0.00326	0.000374759	1.12414	0.17143
106	T	0.0072	0.0067	0.0075	0.0069	0.0083	0.00732	0.000590292	0.0076	0.0078	0.0074	0.0077	0.0085	0.0078	0.000394405	1.06557	0.101424
107	T	0.0066	0.0063	0.0066	0.0061	0.0064	0.0064	0.0002	0.0067	0.0076	0.0073	0.0068	0.007	0.00708	0.000348967	1.10625	0.0645616
108	C	0.0159	0.0149	0.0157	0.0158	0.014	0.01526	0.000761869	0.0156	0.017	0.0148	0.0161	0.0145	0.0156	0.000949854	1.02228	0.0804941
109	C	0.0218	0.0235	0.0243	0.021	0.0212	0.02236	0.00138018	0.0185	0.0246	0.024	0.0244	0.023	0.0229	0.00239072	1.02415	0.12421
110	G	0.0099	0.0101	0.0106	0.0104	0.0102	0.01024	0.000254733	0.0109	0.0103	0.0107	0.0098	0.0106	0.01046	0.00040332	1.02148	0.0468723
111	C	0.0139	0.0097	0.0118	0.0136	0.011	0.012	0.00166667	0.0134	0.0129	0.0146	0.0132	0.0169	0.0142	0.00154776	1.18333	0.208919
112	A	0.0083	0.0082	0.0088	0.0083	0.008	0.00832	0.000278089	0.0089	0.0081	0.0078	0.0087	0.0083	0.00836	0.000419524	1.00481	0.0605844
113	G	0.0076	0.0074	0.0075	0.0076	0.0069	0.0074	0.000274874	0.0076	0.0072	0.0079	0.0075	0.0081	0.00766	0.000330656	1.03514	0.0589492
114	A	0.0048	0.0049	0.0043	0.0041	0.0048	0.00458	0.000335989	0.0047	0.0053	0.0045	0.005	0.0054	0.00498	0.000361478	1.08734	0.112214
115	C	0.0052	0.0056	0.0054	0.0068	0.0055	0.0057	0.000596285	0.0059	0.0062	0.0062	0.0055	0.0052	0.0058	0.000416333	1.01754	0.129096
116	A	0.0085	0.0099	0.0077	0.0072	0.0092	0.0085	0.00103064	0.0094	0.0131	0.0104	0.009	0.0106	0.0105	0.00150849	1.23529	0.232229
117	A	0.0075	0.0074	0.0081	0.008	0.008	0.0078	0.000305505	0.0091	0.0077	0.0074	0.0086	0.0076	0.00808	0.000690893	1.0359	0.0974264
118	T	0.0086	0.009	0.0089	0.0078	0.0082	0.0085	0.000471405	0.0077	0.009	0.0086	0.0083	0.0087	0.00846	0.000464758	0.995294	0.0776948
119	A	0.0032	0.0043	0.0033	0.0027	0.0034	0.00338	0.000547317	0.0038	0.005	0.0034	0.0031	0.0038	0.00382	0.000681175	1.13018	0.272225
120	A	0.0062	0.0081	0.0058	0.006	0.0063	0.00648	0.000872799	0.0073	0.009	0.0065	0.0062	0.0069	0.00718	0.0010358	1.10802	0.218686
121	A	0.0044	0.0046	0.0045	0.0046	0.0044	0.0045	9.42809e-05	0.0046	0.0051	0.0051	0.0051	0.0051	0.005	0.000210819	1.11111	0.0523136
122	C	0.007	0.0064	0.007	0.0064	0.0062	0.0066	0.000352767	0.006	0.0063	0.0062	0.0059	0.0061	0.0061	0.000149071	0.924242	0.0543189
123	A	0.0027	0.0032	0.0026	0.0025	0.0027	0.00274	0.000254733	0.0031	0.0043	0.003	0.0028	0.0031	0.00326	0.000560159	1.18978	0.232443
124	C	0.0061	0.0062	0.0066	0.0065	0.006	0.00628	0.00024404	0.0064	0.0059	0.0057	0.0058	0.0057	0.0059	0.000274874	0.93949	0.056997
125	G	0.005	0.0051	0.006	0.006	0.005	0.00542	0.000500666	0.0056	0.0054	0.0046	0.0047	0.0041	0.00488	0.000578888	0.900369	0.135369
126	T	0.0138	0.0127	0.0124	0.0119	0.0113	0.01242	0.000882924	0.0138	0.013	0.0129	0.0132	0.0127	0.01312	0.000396653	1.05636	0.0816045
127	T	0.004	0.0045	0.0041	0.0042	0.0047	0.0043	0.000274874	0.0041	0.0042	0.0041	0.0041	0.004	0.0041	6.66667e-05	0.953488	0.0628918
128	C	0.0125	0.0109	0.0105	0.0107	0.0126	0.01144	0.000965171	0.0108	0.0116	0.0113	0.0104	0.0105	0.01092	0.000487169	0.954545	0.0910991
129	G	0.0058	0.0059	0.0059	0.0055	0.0059	0.0058	0.000163299	0.0068	0.0058	0.0065	0.0056	0.0054	0.00602	0.000567255	1.03793	0.102075
130	T	0.0069	0.0074	0.0075	0.0066	0.007	0.00708	0.000348967	0.0071	0.0079	0.008	0.0068	0.0076	0.00748	0.000487169	1.0565	0.0862924
131	T	0.0046	0.0056	0.005	0.0045	0.0052	0.00498	0.00042374	0.0045	0.0051	0.0049	0.0051	0.0052	0.00496	0.000263312	0.995984	0.0998882
132	C	0.0097	0.0099	0.0104	0.0102	0.0105	0.01014	0.00031693	0.01	0.01	0.0097	0.0091	0.0103	0.00982	0.000428952	0.968442	0.0520169
133	A	0.0051	0.0047	0.005	0.0052	0.0045	0.0049	0.000274874	0.0051	0.0049	0.0055	0.0055	0.0053	0.00526	0.000245855	1.07347	0.0783817
134	T	0.0056	0.0063	0.0058	0.006	0.0067	0.00608	0.000407704	0.0055	0.0073	0.0054	0.0065	0.0063	0.0062	0.000736357	1.01974	0.139082
135	T	0.0084	0.0084	0.0085	0.0085	0.0086	0.00848	7.88811e-05	0.0086	0.0094	0.0082	0.0089	0.0088	0.00878	0.000413118	1.03538	0.0496597
136	T	0.0061	0.0068	0.0071	0.007	0.0065	0.0067	0.000382971	0.0063	0.0068	0.0067	0.0063	0.0063	0.00648	0.000234758	0.967164	0.0654515
137	G	0.0115	0.01	0.012	0.0119	0.0124	0.01156	0.000875849	0.0102	0.0107	0.011	0.0113	0.0129	0.01122	0.000964711	0.970588	0.11123
138	C	0.0111	0.0116	0.0119	0.0113	0.0115	0.01148	0.000285968	0.0113	0.012	0.0121	0.011	0.0133	0.01194	0.000839577	1.04007	0.0775874
139	T	0.0054	0.005	0.0053	0.0054	0.0046	0.00514	0.000323866	0.0046	0.0057	0.0055	0.006	0.0055	0.00546	0.000492612	1.06226	0.116897
140	C	0.0138	0.0132	0.0131	0.0132	0.0123	0.01312	0.000505085	0.0132	0.0127	0.014	0.0136	0.0129	0.01328	0.000496208	1.0122	0.054303
141	A	0.0067	0.0061	0.0062	0.007	0.0063	0.00646	0.000356526	0.0066	0.006	0.0057	0.0064	0.0062	0.00618	0.000329309	0.956656	0.0733908
142	T	0.0116	0.0132	0.0132	0.0122	0.0137	0.01278	0.000806639	0.0147	0.0183	0.0167	0.0156	0.0173	0.01652	0.00133066	1.29264	0.132279
143	T	0.0087	0.0094	0.0095	0.009	0.0082	0.00896	0.000501553	0.0083	0.0095	0.0089	0.0084	0.009	0.00882	0.000458984	0.984375	0.0752353
144	C	0.013	0.0112	0.0106	0.012	0.0115	0.01166	0.000852708	0.0121	0.012	0.0114	0.0112	0.0121	0.01176	0.00040332	1.00858	0.0814662
145	C	0.0119	0.012	0.0136	0.0126	0.0125	0.01252	0.000637356	0.0134	0.0127	0.014	0.013	0.0137	0.01336	0.000492612	1.06709	0.0670749
146	A	0.0038	0.0039	0.0035	0.004	0.0033	0.0037	0.000274874	0.004	0.0042	0.0044	0.0038	0.0035	0.00398	0.000329309	1.07568	0.119613
147	T	0.008	0.0085	0.0079	0.0082	0.0077	0.00806	0.000287518	0.0084	0.0085	0.0076	0.0078	0.0076	0.00798	0.000413118	0.990074	0.0622454
148	C	0.015	0.0144	0.0157	0.0154	0.0139	0.01488	0.000690893	0.0149	0.0156	0.0158	0.0155	0.0143	0.01522	0.000578888	1.02285	0.061392
149	C	0.0126	0.0121	0.0125	0.0125	0.0124	0.01242	0.000181353	0.0141	0.0135	0.0121	0.0125	0.0131	0.01306	0.000747143	1.05153	0.062085
150	C	0.0132	0.0109	0.0125	0.0134	0.0129	0.01258	0.000941394	0.0118	0.0129	0.0119	0.0135	0.0152	0.01306	0.00131081	1.03816	0.129972
151	A	0.0068	0.0072	0.007	0.0065	0.0068	0.00686	0.000245855	0.0072	0.0075	0.007	0.0067	0.0073	0.00714	0.000287518	1.04082	0.0561075
152	T	0.0048	0.0052	0.0053	0.0055	0.0055	0.00526	0.000271621	0.0052	0.0064	0.0056	0.0059	0.0063	0.00588	0.000468568	1.11787	0.10615
153	C	0.0074	0.0075	0.0073	0.0073	0.0074	0.00738	7.88811e-05	0.0067	0.0078	0.0072	0.0071	0.0069	0.00714	0.000392145	0.96748	0.0541331
154	T	0.0072	0.008	0.0075	0.0078	0.0068	0.00746	0.000450185	0.0068	0.0075	0.0066	0.0073	0.007	0.00704	0.000343835	0.9437	0.0732633
155	C	0.0087	0.0083	0.0077	0.0081	0.0081	0.00818	0.00034254	0.0074	0.0076	0.0074	0.008	0.0085	0.00778	0.000444222	0.9511	0.0673451
156	T	0.0297	0.0285	0.0288	0.0276	0.0288	0.02868	0.00070993	0.0303	0.0307	0.0297	0.0267	0.0292	0.02932	0.00148234	1.02232	0.0575481
157	G	0.014	0.0127	0.0131	0.0132	0.0132	0.01324	0.000445222	0.0121	0.0132	0.0134	0.0133	0.0133	0.01306	0.000510338	0.986405	0.0508524
158	T	0.0112	0.0138	0.0108	0.0112	0.0141	0.01222	0.00150022	0.012	0.0155	0.0121	0.0118	0.0152	0.01332	0.00175297	1.09002	0.196177
159	G	0.0169	0.0155	0.0164	0.0162	0.0157	0.01614	0.000527468	0.0161	0.0165	0.0154	0.0156	0.0152	0.01576	0.000501553	0.976456	0.0445421
160	T	0.0096	0.011	0.0087	0.0089	0.0107	0.00978	0.000978434	0.01	0.0143	0.0088	0.0099	0.0131	0.01122	0.0022165	1.14724	0.254042
161	G	0.007	0.0067	0.0069	0.008	0.0057	0.00686	0.000773448	0.0079	0.0073	0.0069	0.0068	0.0062	0.00702	0.000594045	1.02332	0.144259
162	T	0.0025	0.0035	0.0027	0.003	0.0036	0.00306	0.000455095	0.003	0.004	0.0031	0.0039	0.004	0.0036	0.000476095	1.17647	0.23414
163	G	0.0089	0.0079	0.0082	0.0082	0.0074	0.00812	0.000513809	0.0082	0.0086	0.0079	0.008	0.0074	0.00802	0.000413118	0.987685	0.0805878
164	T	0.0231	0.0236	0.0228	0.0222	0.0228	0.0229	0.00048074	0.0224	0.0238	0.0228	0.0225	0.022	0.0227	0.000639444	0.991266	0.0348246
165	T	0.0043	0.0051	0.0044	0.0047	0.005	0.0047	0.000333333	0.0052	0.0061	0.0052	0.0055	0.0055	0.0055	0.00034641	1.17021	0.110997
166	C	0.0137	0.0131	0.0136	0.015	0.013	0.01368	0.000752477	0.0142	0.0143	0.0138	0.0147	0.0132	0.01404	0.000535828	1.02632	0.0687106
167	C	0.0183	0.0176	0.0188	0.0194	0.0175	0.01832	0.000758361	0.0185	0.0197	0.0185	0.0191	0.0194	0.01904	0.000505964	1.0393	0.051124
168	G	0.015	0.0135	0.0222	0.019	0.0247	0.01888	0.00444492	0.0146	0.0225	0.0169	0.0175	0.0226	0.01882	0.00336875	0.996822	0.29481
169	A	0.0071	0.0075	0.0082	0.0078	0.0074	0.0076	0.000394405	0.0072	0.0078	0.007	0.0076	0.0074	0.0074	0.000298142	0.973684	0.0639702
170	A	0.0102	0.0104	0.0106	0.0103	0.0105	0.0104	0.000149071	0.0105	0.0105	0.0107	0.0107	0.0115	0.01078	0.00039101	1.03654	0.0404263
171	A	0.0087	0.0081	0.0086	0.0077	0.0082	0.00826	0.000380643	0.0086	0.0082	0.0081	0.0086	0.0086	0.00842	0.000234758	1.01937	0.0549038
172	G	0.0063	0.0058	0.0053	0.0065	0.0056	0.0059	0.000466667	0.0064	0.0061	0.0058	0.0061	0.0063	0.00614	0.000217051	1.04068	0.0901604
173	T	0.0029	0.0036	0.0036	0.0036	0.0037	0.00348	0.000308401	0.0036	0.0045	0.0037	0.0036	0.0052	0.00412	0.000671317	1.18391	0.219593
174	C	0.0108	0.0088	0.0101	0.0107	0.0095	0.00998	0.000792745	0.0104	0.0105	0.0095	0.0107	0.0104	0.0103	0.000437163	1.03206	0.0929492
175	C	0.0112	0.0113	0.0121	0.0117	0.0114	0.01154	0.000343835	0.0115	0.0114	0.0109	0.0125	0.011	0.01146	0.000598517	0.993068	0.059711
176	T	0.0128	0.0152	0.0128	0.0118	0.0142	0.01336	0.00126069	0.0132	0.0168	0.0137	0.0134	0.0153	0.01448	0.00145052	1.08383	0.149157
177	G	0.0125	0.0099	0.0117	0.0123	0.0112	0.01152	0.000980703	0.0118	0.0115	0.0133	0.012	0.0162	0.01296	0.00182647	1.125	0.185229
178	A	0.0119	0.011	0.0116	0.0112	0.0111	0.01136	0.000356526	0.0115	0.0117	0.0117	0.012	0.0108	0.01154	0.000424788	1.01585	0.0491396
179	C	0.0061	0.0059	0.006	0.0078	0.0055	0.00626	0.000839577	0.0064	0.0056	0.0064	0.0061	0.0051	0.00592	0.000530827	0.945687	0.152569
180	T	0.0155	0.0153	0.0161	0.0156	0.0152	0.01554	0.000330656	0.0147	0.0146	0.0155	0.0153	0.0157	0.01516	0.000459952	0.975547	0.0361512
181	T	0.0052	0.0066	0.0053	0.0051	0.0066	0.00576	0.000726024	0.0054	0.0074	0.0053	0.0061	0.008	0.00644	0.00114037	1.11806	0.243016
182	G	0.0186	0.0136	0.0183	0.0175	0.0164	0.01688	0.00190601	0.0181	0.0185	0.0205	0.0194	0.0259	0.02048	0.00298619	1.21327	0.22375
183	T	0.0101	0.0086	0.0101	0.0103	0.0099	0.0098	0.000646357	0.0091	0.0095	0.009	0.0091	0.0115	0.00964	0.000996884	0.983673	0.120651
184	C	0.0113	0.0102	0.0102	0.0107	0.011	0.01068	0.000458984	0.0111	0.0109	0.0102	0.011	0.0108	0.0108	0.000333333	1.01124	0.0535052
185	T	0.0059	0.0079	0.0065	0.0059	0.0083	0.0069	0.00106667	0.007	0.0091	0.007	0.0065	0.0088	0.00768	0.00111435	1.11304	0.235984
186	A	0.0185	0.0169	0.017	0.0172	0.0174	0.0174	0.000607362	0.0177	0.0185	0.0178	0.018	0.0176	0.01792	0.000335989	1.02989	0.0408069
187	T	0.0137	0.014	0.0138	0.0139	0.0132	0.01372	0.000293636	0.0126	0.0126	0.0136	0.0142	0.0128	0.01316	0.000671979	0.959184	0.0531062
188	T	0.0051	0.0053	0.0051	0.005	0.0054	0.00518	0.000154919	0.0044	0.0053	0.0046	0.0041	0.0047	0.00462	0.000418463	0.891892	0.0850741
189	C	0.0094	0.0089	0.0101	0.01	0.0092	0.00952	0.000487169	0.0097	0.0098	0.0093	0.0091	0.0093	0.00944	0.000279682	0.991597	0.0586341
190	T	0.0108	0.0131	0.0129	0.0124	0.0138	0.0126	0.0010604	0.0114	0.0161	0.0123	0.0121	0.0151	0.0134	0.00194822	1.06349	0.178656
191	G	0.0104	0.0097	0.0109	0.0109	0.0112	0.01062	0.000555378	0.0112	0.0121	0.0114	0.0116	0.0129	0.01184	0.000641526	1.11488	0.0839541
192	A	0.006	0.006	0.0061	0.0061	0.0068	0.0062	0.000319722	0.0066	0.0068	0.007	0.0068	0.0068	0.0068	0.000133333	1.09677	0.0605091
193	C	0.0056	0.0054	0.0052	0.0062	0.0052	0.00552	0.00039101	0.0062	0.0057	0.0052	0.0052	0.0047	0.0054	0.000537484	0.978261	0.119511
194	C	0.0265	0.0259	0.0321	0.029	0.026	0.0279	0.00251308	0.0246	0.0316	0.0289	0.0308	0.0316	0.0295	0.00278408	1.05735	0.137943
195	G	0.0375	0.0337	0.0389	0.036	0.0353	0.03628	0.00188844	0.0352	0.039	0.0369	0.0388	0.0406	0.0381	0.00196638	1.05017	0.0769787
196	G	0.0162	0.0139	0.0223	0.0179	0.0235	0.01876	0.00382715	0.0169	0.0209	0.0176	0.0212	0.0245	0.02022	0.00289167	1.07783	0.268529
197	A	0.006	0.0062	0.0059	0.0049	0.0056	0.00572	0.000477959	0.0061	0.006	0.0056	0.0054	0.006	0.00582	0.000285968	1.01748	0.0986299
198	T	0.007	0.0068	0.0074	0.0062	0.0073	0.00694	0.000450185	0.0072	0.0069	0.0062	0.0069	0.0074	0.00692	0.000428952	0.997118	0.0894649
199	A	0.0072	0.0068	0.0066	0.0064	0.0064	0.00668	0.000315524	0.0072	0.0068	0.0064	0.0068	0.0073	0.0069	0.000339935	1.03293	0.0704988
200	A	0.0077	0.0078	0.0077	0.0075	0.007	0.00754	0.000302581	0.0084	0.0081	0.0078	0.0075	0.0078	0.00792	0.00032249	1.0504	0.0600514
201	C	0.0039	0.004	0.0038	0.0043	0.0038	0.00396	0.000195505	0.0046	0.0035	0.0044	0.0039	0.0036	0.004	0.000457044	1.0101	0.125728
202	C	0.0044	0.0088	0.005	0.0046	0.0073	0.00602	0.00182866	0.0059	0.0125	0.0056	0.006	0.0076	0.00752	0.00272552	1.24917	0.59073
203	A	0.0076	0.0074	0.0077	0.007	0.0082	0.00758	0.000413118	0.0077	0.0091	0.0074	0.0076	0.0079	0.00794	0.00063456	1.04749	0.101328
204	C	0.0047	0.0041	0.0045	0.0053	0.0041	0.00454	0.000469515	0.0052	0.0041	0.0049	0.0042	0.0042	0.00452	0.000468568	0.995595	0.145785
205	T	0.0019	0.0018	0.002	0.0017	0.0016	0.0018	0.000149071	0.0018	0.0026	0.0019	0.002	0.0022	0.0021	0.000298142	1.16667	0.191756
206	A	0.008	0.0086	0.0095	0.0078	0.0091	0.0086	0.000676593	0.0092	0.0094	0.0098	0.01	0.0091	0.0095	0.000365148	1.10465	0.0967242
207	T	0.0036	0.0033	0.0034	0.0036	0.0035	0.00348	0.000122927	0.0033	0.0039	0.0036	0.0037	0.0037	0.00364	0.000206559	1.04598	0.0699164
208	G	0.0104	0.0095	0.0092	0.0091	0.01	0.00964	0.000518973	0.009	0.0093	0.0092	0.01	0.0107	0.00964	0.000661984	1	0.0872576
209	G	0.0136	0.013	0.0143	0.0132	0.0095	0.01272	0.00176056	0.0135	0.0123	0.0126	0.013	0.0117	0.01262	0.000644291	0.992138	0.146364
210	A	0.0091	0.0094	0.0096	0.0092	0.0096	0.00938	0.000214994	0.0103	0.0097	0.0096	0.0089	0.0098	0.00966	0.000474225	1.02985	0.0557959
211	T	0.0038	0.0056	0.0034	0.0041	0.0039	0.00416	0.000796102	0.004	0.0058	0.0039	0.0038	0.0046	0.00442	0.00078429	1.0625	0.277286
212	T	0.0019	0.0032	0.0022	0.0015	0.0022	0.0022	0.000592546	0.002	0.0044	0.0027	0.0024	0.0031	0.00292	0.000867692	1.32727	0.532308
213	A	0.0052	0.0051	0.0051	0.0048	0.0051	0.00506	0.000142984	0.0052	0.0055	0.0053	0.005	0.0058	0.00536	0.000287518	1.05929	0.0642238
214	T	0.0074	0.0113	0.0086	0.0077	0.0095	0.0089	0.00148324	0.0092	0.0116	0.0112	0.0096	0.0116	0.01064	0.00108648	1.19551	0.233664
215	A	0.0053	0.0053	0.0049	0.0046	0.0052	0.00506	0.000287518	0.005	0.0049	0.005	0.0046	0.0056	0.00502	0.00034254	0.992095	0.088094
216	G	0.0058	0.0053	0.0053	0.0058	0.0055	0.00554	0.000236643	0.0062	0.0056	0.0056	0.0061	0.0049	0.00568	0.000487169	1.02527	0.0982386
217	T	0.0037	0.0036	0.0037	0.0034	0.0034	0.00356	0.000142984	0.0036	0.004	0.0037	0.0036	0.0043	0.00384	0.000287518	1.07865	0.0916495
218	G	0.0094	0.0088	0.0102	0.0103	0.0107	0.00988	0.000722342	0.0086	0.0109	0.0091	0.0098	0.0101	0.0097	0.000840635	0.981781	0.111318
219	C	0.0079	0.0075	0.0088	0.0086	0.0093	0.00842	0.000677905	0.0078	0.0093	0.0085	0.0084	0.009	0.0086	0.00054569	1.02138	0.104701
220	A	0.0079	0.0071	0.0077	0.0072	0.0072	0.00742	0.000335989	0.0073	0.0077	0.0075	0.0077	0.0072	0.00748	0.000214994	1.00809	0.0540672
221	A	0.0084	0.0079	0.0082	0.0078	0.0078	0.00802	0.000252982	0.007	0.0077	0.0076	0.0072	0.0073	0.00736	0.000271621	0.917706	0.0445536
222	A	0.0053	0.0052	0.0044	0.0047	0.0047	0.00486	0.000356526	0.0052	0.0046	0.0047	0.0044	0.005	0.00478	0.000301109	0.983539	0.0951026
223	C	0.0032	0.0037	0.003	0.0041	0.003	0.0034	0.000457044	0.0039	0.0035	0.0036	0.0036	0.0028	0.00348	0.000385285	1.02353	0.178246
224	T	0.0033	0.0046	0.0036	0.0031	0.0043	0.00378	0.000608824	0.0035	0.0051	0.004	0.0031	0.0041	0.00396	0.000710555	1.04762	0.2526
225	A	0.0063	0.0058	0.0067	0.0056	0.0064	0.00616	0.000424788	0.0063	0.0073	0.0061	0.0074	0.0077	0.00696	0.000671979	1.12987	0.134055
226	C	0.0041	0.0034	0.0039	0.0036	0.0035	0.0037	0.000274874	0.005	0.0047	0.0046	0.0049	0.0037	0.00458	0.000487169	1.23784	0.160601
227	G	0.0065	0.005	0.0056	0.0056	0.0058	0.0057	0.000507718	0.0059	0.006	0.0056	0.0056	0.005	0.00562	0.000367575	0.985965	0.108956
228	T	0.0043	0.005	0.0052	0.0049	0.004	0.00468	0.000477959	0.005	0.005	0.0044	0.0048	0.0043	0.0047	0.000312694	1.00427	0.122408
229	C	0.0074	0.0073	0.0061	0.0068	0.006	0.00672	0.000616081	0.0069	0.0072	0.007	0.0064	0.0073	0.00696	0.000330656	1.03571	0.106945
230	T	0.0023	0.0035	0.0032	0.0024	0.003	0.00288	0.000487169	0.0023	0.0026	0.0023	0.002	0.0023	0.0023	0.0002	0.798611	0.151894
231	A	0.0059	0.0068	0.0066	0.0054	0.0059	0.00612	0.000539135	0.0069	0.0066	0.0061	0.0068	0.0069	0.00666	0.00031693	1.08824	0.10896
232	C	0.0029	0.0031	0.0026	0.004	0.0029	0.0031	0.000503322	0.0036	0.0038	0.0034	0.0035	0.0025	0.00336	0.000474225	1.08387	0.233174
233	T	0.0043	0.0046	0.0042	0.0034	0.0037	0.00404	0.000455095	0.0026	0.0042	0.0035	0.0034	0.0036	0.00346	0.000539959	0.856436	0.164835
234	T	0.0073	0.0099	0.0076	0.0061	0.0092	0.00802	0.00143821	0.0066	0.0102	0.0085	0.0067	0.0089	0.00818	0.00144438	1.01995	0.256689
235	T	0.0033	0.0034	0.0032	0.0031	0.0033	0.00326	0.000107497	0.0031	0.0038	0.0028	0.0033	0.0037	0.00334	0.000392145	1.02454	0.124944
236	C	0.0065	0.0069	0.0069	0.0072	0.0069	0.00688	0.000234758	0.0066	0.0068	0.0073	0.0072	0.007	0.00698	0.000269979	1.01453	0.0523283
237	T	0.0052	0.0069	0.0067	0.0049	0.0061	0.00596	0.000836926	0.0047	0.0071	0.0049	0.0043	0.005	0.0052	0.0010328	0.872483	0.212224
238	G	0.0106	0.0096	0.0101	0.0104	0.0114	0.01042	0.000626808	0.0093	0.0105	0.0101	0.01	0.0124	0.01046	0.00110071	1.00384	0.121676
239	G	0.0087	0.0071	0.0085	0.0093	0.0087	0.00846	0.00077057	0.0096	0.0088	0.0092	0.0097	0.0107	0.0096	0.000669992	1.13475	0.13021
240	C	0.0148	0.0142	0.0138	0.0145	0.011	0.01366	0.00144468	0.0145	0.0154	0.0128	0.0137	0.0122	0.01372	0.00120996	1.00439	0.13831
241	T	0.0115	0.0109	0.0113	0.0099	0.0092	0.01056	0.000922798	0.0107	0.0114	0.01	0.0117	0.0105	0.01086	0.000648417	1.02841	0.108843
242	T	0.0035	0.0056	0.004	0.0032	0.0038	0.00402	0.000880404	0.0035	0.0059	0.0049	0.0034	0.0046	0.00446	0.000981156	1.10945	0.344394
243	A	0.0046	0.0049	0.0046	0.0052	0.005	0.00486	0.000245855	0.0048	0.0049	0.005	0.0058	0.0054	0.00518	0.00039101	1.06584	0.0968511
244	T	0.005	0.0051	0.0049	0.0049	0.0053	0.00504	0.000157762	0.0052	0.0052	0.0047	0.0045	0.0059	0.0051	0.000512076	1.0119	0.106425
245	C	0.011	0.0105	0.0112	0.0098	0.0094	0.01038	0.000725412	0.0108	0.0116	0.0106	0.0097	0.0096	0.01046	0.00078202	1.00771	0.103129
246	A	0.0087	0.0082	0.0091	0.0097	0.0086	0.00886	0.000535828	0.0087	0.0092	0.0093	0.0098	0.0083	0.00906	0.000544059	1.02257	0.0871504
247	A	0.0101	0.01	0.0113	0.0107	0.01	0.01042	0.000539135	0.0111	0.0115	0.0107	0.011	0.0099	0.01084	0.000564112	1.04031	0.0763419
248	G	0.0141	0.0143	0.0131	0.0135	0.0141	0.01382	0.000473286	0.0132	0.0135	0.0134	0.0134	0.0144	0.01358	0.000444222	0.982634	0.0465364
249	A	0.0093	0.0092	0.0094	0.0093	0.0093	0.0093	6.66667e-05	0.0093	0.0091	0.0093	0.0092	0.0087	0.00912	0.000234758	0.980645	0.0262033
250	G	0.0168	0.0145	0.0247	0.0246	0.0296	0.02204	0.00587068	0.0151	0.0232	0.0184	0.0279	0.0296	0.02284	0.00579371	1.0363	0.381178
251	A	0.0224	0.0242	0.0217	0.0265	0.0261	0.02418	0.00202144	0.0222	0.0217	0.0215	0.0275	0.0266	0.0239	0.00273821	0.98842	0.140185
252	T	0.0061	0.0058	0.0044	0.0099	0.0088	0.007	0.00214269	0.0056	0.0048	0.0048	0.0102	0.0082	0.00672	0.00225724	0.96	0.436271
253	C	0.0185	0.0167	0.0183	0.0174	0.0166	0.0175	0.000829993	0.017	0.0181	0.0175	0.0159	0.016	0.0169	0.000896908	0.965714	0.0687356

### Sheet: E7-Fourth
							y	b						x	a	Percent	QSTD
Loc	Ref	E37-C-1	E37-C-2	E37-C-3	E37-C-4	E37-C-5	average	std	E7-1	E7-2	E7-3	E7-4	E7-5	average	std
1	G	0.0063	0.007	0.0064	0.0077	0.0061	0.0067	0.000614636	0.007	0.0062	0.0074	0.0066	0.0067	0.00678	0.00042374	1.01194	0.112329
2	T	0.0084	0.0075	0.0089	0.0088	0.008	0.00832	0.000547317	0.0094	0.0084	0.0089	0.0093	0.0083	0.00886	0.000474225	1.0649	0.0903116
3	G	0.002	0.0018	0.0016	0.0022	0.0018	0.00188	0.000214994	0.0018	0.0018	0.0019	0.0022	0.0016	0.00186	0.000206559	0.989362	0.157711
4	T	0.0103	0.0115	0.0112	0.0109	0.0111	0.011	0.000421637	0.0105	0.0111	0.0114	0.011	0.01	0.0108	0.000520683	0.981818	0.0604722
5	A	0.0011	0.0014	0.0009	0.0007	0.0013	0.00108	0.000269979	0.001	0.0016	0.0012	0.001	0.0016	0.00128	0.000285968	1.18519	0.397353
6	A	0.0015	0.0015	0.0014	0.0015	0.0011	0.0014	0.000163299	0.0013	0.0017	0.0011	0.0014	0.0016	0.00142	0.000225093	1.01429	0.199618
7	A	0.0014	0.0017	0.0011	0.0014	0.0015	0.00142	0.000204396	0.0013	0.0017	0.0014	0.0013	0.0011	0.00136	0.000206559	0.957746	0.200412
8	C	0.0003	0.0005	0.0005	0.0006	0.0003	0.00044	0.000126491	0.0002	0.0003	0.0002	0.0004	0.0003	0.00028	7.88811e-05	0.636364	0.256139
9	G	0.0013	0.0014	0.0016	0.0013	0.0015	0.00142	0.000122927	0.0013	0.0017	0.0017	0.0014	0.0015	0.00152	0.000168655	1.07042	0.150643
10	T	0.0065	0.0064	0.0073	0.0068	0.0061	0.00662	0.000428952	0.0063	0.0078	0.0079	0.007	0.0067	0.00714	0.000655235	1.07855	0.121164
11	C	0.0042	0.0047	0.0043	0.0044	0.0042	0.00436	0.000195505	0.0041	0.0045	0.0036	0.0049	0.0041	0.00424	0.000459952	0.972477	0.114151
12	C	0.0096	0.008	0.0094	0.0099	0.0094	0.00926	0.000691536	0.0091	0.0089	0.0089	0.0091	0.0105	0.0093	0.000639444	1.00432	0.10195
13	C	0.006	0.0079	0.007	0.006	0.0077	0.00692	0.000852187	0.0046	0.0064	0.0056	0.006	0.0066	0.00584	0.000747143	0.843931	0.149861
14	T	0.0059	0.0064	0.0066	0.0056	0.006	0.0061	0.000377124	0.0067	0.0072	0.0069	0.0068	0.0059	0.0067	0.000457044	1.09836	0.101118
15	T	0.005	0.0054	0.0053	0.0037	0.0053	0.00494	0.000668664	0.0053	0.0057	0.0057	0.0054	0.0056	0.00554	0.00017127	1.12146	0.155706
16	C	0.0019	0.0032	0.0025	0.0014	0.0025	0.0023	0.00064291	0.0021	0.0031	0.0024	0.0022	0.0026	0.00248	0.000373571	1.07826	0.34238
17	T	0.0062	0.0065	0.0059	0.0064	0.0059	0.00618	0.000261619	0.0066	0.0071	0.0059	0.0068	0.0053	0.00634	0.000688315	1.02589	0.119545
18	G	0.002	0.0025	0.0022	0.0028	0.0022	0.00234	0.000295146	0.0024	0.0027	0.0025	0.0024	0.0026	0.00252	0.000122927	1.07692	0.145638
19	T	0.0071	0.0079	0.0081	0.0058	0.0072	0.00722	0.000852187	0.0082	0.0091	0.0084	0.0077	0.0086	0.0084	0.000485341	1.16343	0.152892
20	T	0.0032	0.0033	0.0031	0.0025	0.003	0.00302	0.000293636	0.0034	0.0043	0.0038	0.0035	0.0038	0.00376	0.000330656	1.24503	0.163224
21	C	0.0008	0.0007	0.0006	0.0007	0.001	0.00076	0.000142984	0.0008	0.0007	0.0007	0.0009	0.0008	0.00078	7.88811e-05	1.02632	0.219216
22	A	0.0011	0.0015	0.0012	0.0007	0.0014	0.00118	0.000293636	0.0019	0.0033	0.0023	0.0012	0.002	0.00214	0.000719877	1.81356	0.758845
23	T	0.0016	0.002	0.0016	0.0018	0.0017	0.00174	0.000157762	0.0021	0.002	0.0018	0.0021	0.0021	0.00202	0.000122927	1.16092	0.126769
24	T	0.001	0.0018	0.0014	0.0016	0.0013	0.00142	0.000285968	0.0014	0.0013	0.0015	0.0017	0.0014	0.00146	0.000142984	1.02817	0.230244
25	T	0.0019	0.002	0.0021	0.0021	0.002	0.00202	7.88811e-05	0.0022	0.0023	0.002	0.0018	0.0024	0.00214	0.000227058	1.05941	0.119776
26	T	0.001	0.0016	0.0009	0.0012	0.0014	0.00122	0.000269979	0.0013	0.0013	0.0012	0.0011	0.0009	0.00116	0.000157762	0.95082	0.246971
27	T	0.0014	0.0014	0.0015	0.0011	0.0015	0.00138	0.000154919	0.0014	0.0017	0.0016	0.0013	0.0019	0.00158	0.000225093	1.14493	0.207666
28	T	0.0009	0.001	0.0007	0.001	0.001	0.00092	0.000122927	0.0012	0.0015	0.0009	0.0011	0.0013	0.0012	0.000210819	1.30435	0.287896
29	T	0.0002	0.0002	0.0002	0.0001	0.0001	0.00016	5.16398e-05	0.0001	0.0002	0.0003	0.0002	0.0002	0.0002	6.66667e-05	1.25	0.579975
30	C	0.0007	0.0006	0.0006	0.0006	0.0005	0.0006	6.66667e-05	0.0006	0.0008	0.0009	0.0007	0.0005	0.0007	0.000149071	1.16667	0.280236
31	C	0.0013	0.0009	0.0014	0.001	0.0007	0.00106	0.000271621	0.001	0.0013	0.0011	0.0011	0.0012	0.00114	0.000107497	1.07547	0.293652
32	C	0.0005	0.0004	0.0004	0.0003	0.0004	0.0004	6.66667e-05	0.0005	0.0006	0.0004	0.0005	0.0007	0.00054	0.000107497	1.35	0.350496
33	A	0.0022	0.0021	0.0023	0.0018	0.0025	0.00218	0.00024404	0.0024	0.0022	0.0023	0.002	0.0028	0.00234	0.000279682	1.07339	0.175779
34	T	0.0021	0.0028	0.0035	0.0015	0.0024	0.00246	0.000707421	0.0034	0.004	0.0044	0.0023	0.0031	0.00344	0.00076768	1.39837	0.509012
35	T	0.0003	0.0002	0.0002	0.0002	0.0004	0.00026	8.43274e-05	0.0005	0.0004	0.0003	0.0005	0.0004	0.00042	7.88811e-05	1.61538	0.60543
36	A	0.0021	0.0018	0.0018	0.0016	0.0018	0.00182	0.000168655	0.0021	0.0024	0.002	0.0015	0.0021	0.00202	0.000308401	1.10989	0.198222
37	G	0.0011	0.0011	0.0012	0.0012	0.0014	0.0012	0.00011547	0.0011	0.0013	0.0014	0.0012	0.0013	0.00126	0.000107497	1.05	0.13503
38	A	0.0008	0.0011	0.0009	0.0008	0.0009	0.0009	0.00011547	0.0011	0.0014	0.0008	0.0007	0.0014	0.00108	0.000308401	1.2	0.375666
39	A	0.0027	0.0027	0.0026	0.0029	0.0023	0.00264	0.000206559	0.0029	0.0032	0.0027	0.0028	0.0028	0.00288	0.000181353	1.09091	0.109565
40	T	0.0006	0.0008	0.001	0.0015	0.0014	0.00106	0.000362706	0.0013	0.0016	0.0013	0.0023	0.0027	0.00184	0.000594792	1.73585	0.817102
41	G	0.0015	0.0013	0.0016	0.0019	0.0017	0.0016	0.000210819	0.0012	0.0018	0.0016	0.0014	0.0016	0.00152	0.000214994	0.95	0.183641
42	G	0.0011	0.0013	0.0012	0.0013	0.0015	0.00128	0.000139841	0.001	0.0018	0.0014	0.0013	0.0014	0.00138	0.000269979	1.07812	0.241581
43	A	0.0027	0.0025	0.0025	0.0022	0.0024	0.00246	0.00017127	0.0025	0.0028	0.0026	0.0023	0.0026	0.00256	0.00017127	1.04065	0.100481
44	C	0.0054	0.0058	0.0062	0.0068	0.006	0.00604	0.00048808	0.0064	0.0072	0.0067	0.006	0.0055	0.00636	0.000613188	1.05298	0.132464
45	G	0.0016	0.0016	0.0015	0.0016	0.0016	0.00158	4.21637e-05	0.0016	0.0015	0.0015	0.0012	0.0015	0.00146	0.000142984	0.924051	0.0937957
46	A	0.0047	0.0084	0.0063	0.0045	0.0072	0.00622	0.00156262	0.0062	0.0095	0.0079	0.0052	0.0086	0.00748	0.0016565	1.20257	0.40274
47	T	0.0088	0.0082	0.0089	0.0085	0.0077	0.00842	0.000458984	0.0086	0.0098	0.0083	0.0082	0.0087	0.00872	0.00060148	1.03563	0.0910489
48	G	0.0012	0.0013	0.0014	0.001	0.0013	0.00124	0.000142984	0.0011	0.0011	0.0012	0.001	0.0012	0.00112	7.88811e-05	0.903226	0.122041
49	T	0.0113	0.0128	0.0128	0.0108	0.0128	0.0121	0.000918937	0.0116	0.0131	0.0122	0.0121	0.0122	0.01224	0.000510338	1.01157	0.0876401
50	G	0.002	0.0021	0.0019	0.0016	0.0018	0.00188	0.000181353	0.0016	0.0023	0.0017	0.0013	0.002	0.00178	0.000361478	0.946809	0.212866
51	G	0.001	0.0012	0.0015	0.0009	0.0013	0.00118	0.000225093	0.0014	0.0013	0.0011	0.0012	0.0013	0.00126	0.000107497	1.0678	0.223133
52	A	0.0045	0.0058	0.0057	0.0034	0.0059	0.00506	0.00102545	0.0041	0.0061	0.0054	0.004	0.0061	0.00514	0.000976615	1.01581	0.28219
53	G	0.0015	0.0014	0.0015	0.0016	0.0015	0.0015	6.66667e-05	0.0012	0.0017	0.0015	0.0015	0.0016	0.0015	0.000176383	1	0.125708
54	G	0.0013	0.0014	0.0013	0.0013	0.0014	0.00134	5.16398e-05	0.0012	0.0018	0.0014	0.001	0.0013	0.00134	0.000279682	1	0.212246
55	A	0.0031	0.0054	0.004	0.0024	0.0046	0.0039	0.00111952	0.0034	0.0059	0.0049	0.0029	0.0054	0.0045	0.0012202	1.15385	0.455627
56	T	0.0096	0.0091	0.0093	0.0083	0.0096	0.00918	0.000505085	0.0089	0.0096	0.01	0.0094	0.0097	0.00952	0.000385285	1.03704	0.0708315
57	T	0.0021	0.0028	0.0025	0.0019	0.003	0.00246	0.000435125	0.0025	0.0034	0.0028	0.0019	0.0028	0.00268	0.000513809	1.08943	0.284179
58	C	0.0096	0.0092	0.0092	0.009	0.0087	0.00914	0.000309839	0.0095	0.0094	0.0089	0.0097	0.0095	0.0094	0.000282843	1.02845	0.0466165
59	A	0.0052	0.006	0.0056	0.005	0.0058	0.00552	0.00039101	0.0059	0.0068	0.0066	0.0051	0.0069	0.00626	0.000713676	1.13406	0.152213
60	T	0.0067	0.0066	0.0075	0.0063	0.0069	0.0068	0.000421637	0.0074	0.0072	0.0073	0.0065	0.0074	0.00716	0.000356526	1.05294	0.0837346
61	C	0.001	0.0011	0.0009	0.0008	0.0009	0.00094	0.000107497	0.0011	0.0011	0.0008	0.001	0.0012	0.00104	0.000142984	1.10638	0.197853
62	G	0.0016	0.0025	0.0027	0.002	0.002	0.00216	0.000414193	0.002	0.0022	0.0022	0.002	0.0019	0.00206	0.000126491	0.953704	0.192026
63	G	0.0015	0.0021	0.0019	0.0019	0.0018	0.00184	0.000206559	0.0016	0.0019	0.0016	0.0016	0.0014	0.00162	0.000168655	0.880435	0.134798
64	T	0.0067	0.0078	0.0073	0.0081	0.008	0.00758	0.000547317	0.0082	0.0077	0.0079	0.0079	0.0078	0.0079	0.000176383	1.04222	0.0787692
65	C	0.0005	0.0005	0.0003	0.0003	0.0007	0.00046	0.000157762	0.0005	0.0004	0.0004	0.0006	0.0005	0.00048	7.88811e-05	1.04348	0.396835
66	C	0.001	0.0008	0.001	0.001	0.001	0.00096	8.43274e-05	0.001	0.0012	0.0008	0.0008	0.0011	0.00098	0.000168655	1.02083	0.197244
67	T	0.0056	0.0052	0.0049	0.0049	0.0054	0.0052	0.000290593	0.0054	0.0062	0.0053	0.005	0.0053	0.00544	0.000424788	1.04615	0.100455
68	C	0.0156	0.0123	0.0152	0.0143	0.0136	0.0142	0.00124186	0.0145	0.0134	0.0147	0.0139	0.0151	0.01432	0.000633859	1.00845	0.0988472
69	A	0.0081	0.0093	0.0098	0.0076	0.009	0.00876	0.000844854	0.0081	0.0104	0.0093	0.0084	0.009	0.00904	0.000844854	1.03196	0.13859
70	G	0.0015	0.0017	0.0014	0.0016	0.0011	0.00146	0.000217051	0.0013	0.0017	0.0013	0.0015	0.0016	0.00148	0.000168655	1.0137	0.189882
71	G	0.0026	0.0028	0.0023	0.0026	0.0023	0.00252	0.000204396	0.0023	0.0025	0.0024	0.0022	0.0029	0.00246	0.000254733	0.97619	0.128403
72	C	0.0011	0.0011	0.0013	0.0009	0.001	0.00108	0.000139841	0.0008	0.0011	0.0013	0.0011	0.0012	0.0011	0.000176383	1.01852	0.209917
73	G	0.003	0.0028	0.0031	0.0029	0.0025	0.00286	0.000217051	0.0025	0.0026	0.0028	0.0026	0.0029	0.00268	0.000154919	0.937063	0.0893954
74	T	0.0106	0.01	0.0114	0.0097	0.0105	0.01044	0.000613188	0.0103	0.0112	0.0115	0.0101	0.011	0.01082	0.000563323	1.0364	0.0813445
75	G	0.0048	0.0052	0.0049	0.0047	0.0052	0.00496	0.000217051	0.0129	0.0124	0.0126	0.0124	0.014	0.01286	0.000631049	2.59274	0.170469
76	G	0.0016	0.0021	0.0019	0.0017	0.0018	0.00182	0.000181353	0.0109	0.0121	0.0116	0.0101	0.0114	0.01122	0.000716163	6.16484	0.729516
77	G	0.0034	0.0037	0.0034	0.0029	0.0037	0.00342	0.000308401	0.0105	0.0127	0.0105	0.0109	0.0103	0.01098	0.000929516	3.21053	0.397097
78	T	0.0037	0.0038	0.0034	0.0036	0.0043	0.00376	0.00031693	0.0043	0.0045	0.0041	0.0038	0.0049	0.00432	0.00039101	1.14894	0.142102
79	C	0.0012	0.0013	0.0012	0.0013	0.0016	0.00132	0.000154919	0.0013	0.0012	0.0009	0.0013	0.0015	0.00124	0.000206559	0.939394	0.191422
80	G	0.0029	0.0035	0.0038	0.0034	0.0031	0.00334	0.000330656	0.0032	0.0032	0.0028	0.0041	0.0033	0.00332	0.000449197	0.994012	0.166647
81	C	0.0067	0.0064	0.0067	0.0061	0.0065	0.00648	0.000234758	0.0071	0.0072	0.0058	0.0065	0.0065	0.00662	0.000530827	1.0216	0.0898906
82	C	0.0053	0.005	0.0053	0.005	0.0057	0.00526	0.000271621	0.0057	0.0064	0.0057	0.0061	0.0058	0.00594	0.000287518	1.12928	0.0799278
83	T	0.0235	0.0285	0.0252	0.0234	0.0255	0.02522	0.00194981	0.0231	0.0261	0.0261	0.0227	0.0244	0.02448	0.00151496	0.970658	0.0961247
84	G	0.0041	0.0052	0.0049	0.0045	0.0051	0.00476	0.000429987	0.0039	0.0038	0.0035	0.0035	0.0038	0.0037	0.000176383	0.777311	0.0793949
85	T	0.0044	0.0044	0.0035	0.0046	0.0041	0.0042	0.000405518	0.007	0.0094	0.0064	0.0066	0.0085	0.00758	0.0012336	1.80476	0.341515
86	G	0.0045	0.0044	0.0045	0.0046	0.0042	0.00444	0.000142984	0.0047	0.0044	0.0042	0.0043	0.0045	0.00442	0.000181353	0.995495	0.0519238
87	G	0.0164	0.018	0.0173	0.0164	0.0173	0.01708	0.000644291	0.0128	0.0144	0.0125	0.013	0.0142	0.01338	0.00081213	0.783372	0.055983
88	C	0.0289	0.027	0.0285	0.0247	0.0283	0.02748	0.00161162	0.0252	0.0276	0.029	0.0257	0.0343	0.02836	0.00344261	1.03202	0.139132
89	C	0.0047	0.0052	0.0051	0.0051	0.0049	0.005	0.000188562	0.0046	0.0048	0.0046	0.0051	0.005	0.00482	0.000214994	0.964	0.0563077
90	C	0.0078	0.0086	0.0086	0.0084	0.0088	0.00844	0.000362706	0.0086	0.0089	0.0082	0.0085	0.0081	0.00846	0.000302581	1.00237	0.0560434
91	A	0.0062	0.0072	0.0065	0.0064	0.0073	0.00672	0.000468568	0.0063	0.008	0.0078	0.0067	0.0075	0.00726	0.000688315	1.08036	0.127146
92	T	0.0112	0.0104	0.0112	0.0104	0.0105	0.01074	0.000397772	0.0114	0.0111	0.0114	0.01	0.0099	0.01076	0.000707421	1.00186	0.0756002
93	C	0.0009	0.0007	0.0006	0.001	0.0007	0.00078	0.000154919	0.001	0.0009	0.0006	0.0012	0.001	0.00094	0.000206559	1.20513	0.35696
94	T	0.0192	0.0181	0.0156	0.0182	0.0168	0.01758	0.00131724	0.019	0.0185	0.0156	0.0182	0.0163	0.01752	0.00139746	0.996587	0.109063
95	A	0.0012	0.0015	0.0016	0.0016	0.0014	0.00146	0.000157762	0.0017	0.0019	0.0016	0.0013	0.0016	0.00162	0.000204396	1.10959	0.184323
96	A	0.0052	0.0052	0.0054	0.0049	0.0054	0.00522	0.000193218	0.0054	0.0055	0.0057	0.0056	0.006	0.00564	0.000217051	1.08046	0.0576924
97	T	0.0032	0.0037	0.0034	0.004	0.0033	0.00352	0.000308401	0.0041	0.0038	0.0033	0.0036	0.0033	0.00362	0.00032249	1.02841	0.1285
98	T	0.005	0.0049	0.0049	0.0052	0.0048	0.00496	0.000142984	0.0051	0.005	0.0047	0.0051	0.0051	0.005	0.000163299	1.00806	0.0439138
99	T	0.0005	0.0004	0.0006	0.0008	0.0007	0.0006	0.000149071	0.0005	0.0008	0.0006	0.0008	0.0006	0.00066	0.000126491	1.1	0.345161
100	A	0.0041	0.005	0.0043	0.0031	0.0048	0.00426	0.00070111	0.0045	0.005	0.0044	0.0041	0.0054	0.00468	0.000487169	1.09859	0.213936
101	C	0.0011	0.001	0.0009	0.0011	0.001	0.00102	7.88811e-05	0.0009	0.0013	0.0012	0.0008	0.0009	0.00102	0.000204396	1	0.214793
102	G	0.0033	0.0043	0.0038	0.0041	0.0036	0.00382	0.000373571	0.0039	0.0043	0.0042	0.0038	0.0036	0.00396	0.000271621	1.03665	0.123828
103	G	0.0033	0.004	0.0033	0.0032	0.0034	0.00344	0.000302581	0.0033	0.0036	0.0032	0.0027	0.003	0.00316	0.00031693	0.918605	0.122543
104	G	0.0005	0.0006	0.0005	0.0005	0.0004	0.0005	6.66667e-05	0.0006	0.0006	0.0006	0.0006	0.0004	0.00056	8.43274e-05	1.12	0.225266
105	A	0.0013	0.0019	0.0013	0.0011	0.0014	0.0014	0.000282843	0.0014	0.0016	0.0013	0.0011	0.0013	0.00134	0.00017127	0.957143	0.22882
106	T	0.0034	0.0035	0.0034	0.0031	0.0039	0.00346	0.000271621	0.0034	0.0036	0.0036	0.003	0.0038	0.00348	0.000285968	1.00578	0.114303
107	T	0.0012	0.001	0.0011	0.0009	0.0012	0.00108	0.000122927	0.0011	0.0014	0.0012	0.001	0.0014	0.00122	0.000168655	1.12963	0.202283
108	C	0.001	0.001	0.0011	0.0011	0.001	0.00104	5.16398e-05	0.0011	0.001	0.0011	0.0012	0.0012	0.00112	7.88811e-05	1.07692	0.0928018
109	C	0.0012	0.0013	0.0018	0.0013	0.0013	0.00138	0.000225093	0.0015	0.0015	0.0014	0.0012	0.0013	0.00138	0.000122927	1	0.185849
110	G	0.0013	0.0013	0.0015	0.0012	0.0011	0.00128	0.000139841	0.0012	0.0015	0.0013	0.0014	0.0015	0.00138	0.000122927	1.07812	0.151976
111	C	0.0011	0.0008	0.0009	0.0008	0.0012	0.00096	0.00017127	0.001	0.0008	0.0007	0.001	0.0011	0.00092	0.000154919	0.958333	0.235103
112	A	0.0034	0.0039	0.0031	0.0029	0.0035	0.00336	0.000362706	0.0041	0.0042	0.0032	0.0041	0.004	0.00392	0.000385285	1.16667	0.170322
113	G	0.0011	0.0008	0.001	0.0012	0.001	0.00102	0.000139841	0.001	0.0008	0.0011	0.0011	0.0009	0.00098	0.000122927	0.960784	0.178536
114	A	0.0007	0.0007	0.0008	0.0007	0.0007	0.00072	4.21637e-05	0.0007	0.0008	0.001	0.0007	0.0009	0.00082	0.000122927	1.13889	0.183297
115	C	0.0006	0.0006	0.0006	0.0006	0.0005	0.00058	4.21637e-05	0.0005	0.0006	0.0005	0.0004	0.0005	0.0005	6.66667e-05	0.862069	0.130917
116	A	0.0026	0.0022	0.0024	0.0022	0.0026	0.0024	0.000188562	0.0025	0.0027	0.0027	0.0023	0.0026	0.00256	0.000157762	1.06667	0.10651
117	A	0.0072	0.0073	0.0071	0.0059	0.0054	0.00658	0.000820298	0.0071	0.0074	0.0072	0.0071	0.0058	0.00692	0.00060148	1.05167	0.159828
118	T	0.0078	0.0089	0.0084	0.0074	0.0075	0.008	0.0006	0.0076	0.0086	0.0085	0.0079	0.0079	0.0081	0.000405518	1.0125	0.0913014
119	A	0.0026	0.0029	0.0027	0.0023	0.0023	0.00256	0.000245855	0.0024	0.0028	0.0028	0.002	0.0027	0.00254	0.000323866	0.992188	0.15838
120	A	0.0027	0.0032	0.0024	0.0027	0.0029	0.00278	0.000278089	0.003	0.0027	0.0031	0.0024	0.0028	0.0028	0.000258199	1.00719	0.137029
121	A	0.0039	0.0045	0.0043	0.0037	0.0039	0.00406	0.000309839	0.0044	0.0049	0.0049	0.0045	0.0044	0.00462	0.00024404	1.13793	0.105614
122	C	0.0009	0.0009	0.0008	0.0009	0.0008	0.00086	5.16398e-05	0.001	0.0007	0.0007	0.001	0.0007	0.00082	0.000154919	0.953488	0.189018
123	A	0.0022	0.0025	0.0025	0.002	0.0026	0.00236	0.000236643	0.0025	0.0026	0.0025	0.0023	0.0027	0.00252	0.000139841	1.0678	0.122373
124	C	0.0007	0.0006	0.0007	0.0007	0.0004	0.00062	0.000122927	0.0007	0.0006	0.0006	0.0006	0.0006	0.00062	4.21637e-05	1	0.209608
125	G	0.0012	0.0012	0.0013	0.0014	0.0012	0.00126	8.43274e-05	0.0011	0.0013	0.0012	0.001	0.0016	0.00124	0.000217051	0.984127	0.184425
126	T	0.0078	0.0091	0.0105	0.009	0.0077	0.00882	0.00107786	0.0082	0.009	0.0093	0.009	0.0081	0.00872	0.000505085	0.988662	0.133705
127	T	0.0009	0.0009	0.0011	0.001	0.0009	0.00096	8.43274e-05	0.0011	0.0012	0.0014	0.001	0.0011	0.00116	0.000142984	1.20833	0.182892
128	C	0.0008	0.001	0.0011	0.0009	0.0009	0.00094	0.000107497	0.0011	0.001	0.0011	0.0007	0.001	0.00098	0.000154919	1.04255	0.203411
129	G	0.0013	0.0012	0.0011	0.001	0.0009	0.0011	0.000149071	0.0014	0.0013	0.0011	0.001	0.0008	0.00112	0.000225093	1.01818	0.246805
130	T	0.0062	0.0068	0.007	0.0051	0.0065	0.00632	0.000703641	0.007	0.0073	0.0079	0.0067	0.0063	0.00704	0.000571936	1.11392	0.153527
131	T	0.0022	0.0024	0.0019	0.0023	0.002	0.00216	0.000195505	0.0021	0.0032	0.0026	0.0023	0.0025	0.00254	0.000392145	1.17593	0.210448
132	C	0.0007	0.0007	0.0007	0.0008	0.0008	0.00074	5.16398e-05	0.0007	0.0008	0.001	0.001	0.0007	0.00084	0.000142984	1.13514	0.208829
133	A	0.0019	0.0021	0.002	0.0018	0.0025	0.00206	0.000254733	0.0024	0.0033	0.0026	0.0022	0.0027	0.00264	0.000392145	1.28155	0.247692
134	T	0.0036	0.0042	0.004	0.0035	0.0041	0.00388	0.000293636	0.0039	0.0036	0.0037	0.0036	0.0036	0.00368	0.000122927	0.948454	0.0784596
135	T	0.0075	0.0084	0.0082	0.0079	0.0083	0.00806	0.000343835	0.0065	0.0079	0.0077	0.0071	0.0074	0.00732	0.000518116	0.908189	0.0750548
136	T	0.0008	0.0008	0.0005	0.0005	0.0007	0.00066	0.000142984	0.0008	0.0007	0.0006	0.0007	0.0007	0.0007	6.66667e-05	1.06061	0.250995
137	G	0.0009	0.0008	0.0008	0.0008	0.0009	0.00084	5.16398e-05	0.001	0.0008	0.0007	0.0006	0.0009	0.0008	0.000149071	0.952381	0.186874
138	C	0.0013	0.0015	0.0014	0.0011	0.0014	0.00134	0.000142984	0.0015	0.0015	0.0012	0.0012	0.0013	0.00134	0.000142984	1	0.150903
139	T	0.0006	0.0007	0.0007	0.0007	0.0007	0.00068	4.21637e-05	0.0008	0.0008	0.0007	0.0005	0.0008	0.00072	0.000122927	1.05882	0.192328
140	C	0.0011	0.0012	0.0011	0.0011	0.0013	0.00116	8.43274e-05	0.0008	0.001	0.001	0.0009	0.0011	0.00096	0.000107497	0.827586	0.110486
141	A	0.0009	0.0012	0.0013	0.001	0.001	0.00108	0.000154919	0.0009	0.0009	0.0009	0.0009	0.0011	0.00094	8.43274e-05	0.87037	0.147255
142	T	0.0105	0.0109	0.0107	0.0101	0.01	0.01044	0.000362706	0.0095	0.0108	0.0108	0.0103	0.01	0.01028	0.000522388	0.984674	0.0606136
143	T	0.0011	0.0012	0.0012	0.001	0.0014	0.00118	0.000139841	0.0012	0.0012	0.0007	0.0012	0.0012	0.0011	0.000210819	0.932203	0.210057
144	C	0.001	0.0009	0.0007	0.0011	0.0009	0.00092	0.000139841	0.0008	0.0009	0.0009	0.0007	0.0009	0.00084	8.43274e-05	0.913043	0.166321
145	C	0.0007	0.0009	0.0009	0.0008	0.0007	0.0008	9.42809e-05	0.001	0.0007	0.0011	0.0011	0.0009	0.00096	0.000157762	1.2	0.24267
146	A	0.0012	0.001	0.001	0.0011	0.0012	0.0011	9.42809e-05	0.0012	0.0013	0.001	0.001	0.0013	0.00116	0.000142984	1.05455	0.158321
147	T	0.0029	0.0033	0.0032	0.0033	0.0037	0.00328	0.000269979	0.003	0.004	0.0031	0.0038	0.0038	0.00354	0.000429987	1.07927	0.158358
148	C	0.0009	0.0008	0.0008	0.0008	0.0011	0.00088	0.000122927	0.0009	0.0006	0.0009	0.0008	0.0008	0.0008	0.00011547	0.909091	0.182604
149	C	0.0015	0.0013	0.0013	0.0014	0.0015	0.0014	9.42809e-05	0.0012	0.0011	0.0011	0.0013	0.0014	0.00122	0.000122927	0.871429	0.105611
150	C	0.0007	0.0007	0.0006	0.0012	0.0011	0.00086	0.000254733	0.0008	0.0004	0.0007	0.0011	0.0007	0.00074	0.000236643	0.860465	0.375068
151	A	0.0056	0.0063	0.0058	0.0054	0.0053	0.00568	0.000373571	0.0056	0.0053	0.0058	0.0055	0.0052	0.00548	0.000225093	0.964789	0.074812
152	T	0.0015	0.0017	0.0015	0.0014	0.0016	0.00154	0.000107497	0.0018	0.0017	0.0014	0.0015	0.0017	0.00162	0.000154919	1.05195	0.124546
153	C	0.0009	0.0009	0.0009	0.0008	0.0009	0.00088	4.21637e-05	0.001	0.0015	0.0009	0.0013	0.0012	0.00118	0.000225093	1.34091	0.263732
154	T	0.0021	0.0024	0.0018	0.0025	0.0021	0.00218	0.000261619	0.0023	0.0029	0.0022	0.0026	0.003	0.0026	0.000333333	1.19266	0.209442
155	C	0.0015	0.0014	0.0016	0.0014	0.0015	0.00148	7.88811e-05	0.0017	0.0015	0.0014	0.0015	0.0015	0.00152	0.00010328	1.02703	0.0886907
156	T	0.0078	0.0086	0.0083	0.0089	0.0082	0.00836	0.000392145	0.0082	0.0095	0.0088	0.0083	0.0083	0.00862	0.000513809	1.0311	0.0782091
157	G	0.0069	0.0072	0.0077	0.0073	0.0077	0.00736	0.000323866	0.0086	0.0075	0.0081	0.0078	0.007	0.0078	0.0005696	1.05978	0.0903557
158	T	0.0037	0.0032	0.0032	0.0034	0.0029	0.00328	0.000278089	0.0033	0.0033	0.0037	0.0034	0.0033	0.0034	0.000163299	1.03659	0.101007
159	G	0.008	0.0072	0.0076	0.0082	0.0074	0.00768	0.00039101	0.0086	0.0075	0.0075	0.0068	0.0067	0.00742	0.000716163	0.966146	0.105429
160	T	0.0037	0.0032	0.0039	0.0043	0.0034	0.0037	0.000405518	0.0034	0.0039	0.0034	0.0035	0.0038	0.0036	0.000221108	0.972973	0.12224
161	G	0.0006	0.0006	0.0006	0.0009	0.0005	0.00064	0.000142984	0.0007	0.0006	0.0009	0.0006	0.0008	0.00072	0.000122927	1.125	0.316329
162	T	0.0024	0.0025	0.0023	0.0027	0.0026	0.0025	0.000149071	0.0026	0.0028	0.0025	0.0028	0.0028	0.0027	0.000133333	1.08	0.0836161
163	G	0.0016	0.0015	0.0016	0.0014	0.0015	0.00152	7.88811e-05	0.0019	0.0016	0.0017	0.0013	0.0015	0.0016	0.000210819	1.05263	0.149066
164	T	0.0026	0.0022	0.0027	0.0028	0.0023	0.00252	0.00024404	0.0025	0.0026	0.0025	0.0024	0.0026	0.00252	7.88811e-05	1	0.101775
165	T	0.0014	0.0018	0.0016	0.0015	0.0018	0.00162	0.000168655	0.0011	0.0014	0.0014	0.0014	0.0011	0.00128	0.000154919	0.790123	0.12614
166	C	0.0016	0.0013	0.0016	0.0017	0.0017	0.00158	0.000154919	0.0016	0.0016	0.0017	0.0015	0.0018	0.00164	0.000107497	1.03797	0.12242
167	C	0.0015	0.0014	0.0012	0.0011	0.0011	0.00126	0.00017127	0.0015	0.0014	0.0012	0.0016	0.0013	0.0014	0.000149071	1.11111	0.191854
168	G	0.0116	0.0105	0.0114	0.0104	0.0107	0.01092	0.000513809	0.0104	0.0107	0.011	0.0109	0.0104	0.01068	0.000261619	0.978022	0.051881
169	A	0.0056	0.0068	0.0062	0.006	0.0067	0.00626	0.000469515	0.006	0.0069	0.0057	0.006	0.0069	0.0063	0.00052915	1.00639	0.113325
170	A	0.0027	0.0041	0.0036	0.0031	0.0033	0.00336	0.000497103	0.0038	0.0045	0.004	0.0034	0.0038	0.0039	0.000377124	1.16071	0.205151
171	A	0.006	0.0063	0.0069	0.0062	0.0071	0.0065	0.000447214	0.0065	0.0062	0.0066	0.0073	0.0065	0.00662	0.000385285	1.01846	0.0917802
172	G	0.0045	0.0051	0.0052	0.0046	0.0056	0.005	0.000426875	0.0052	0.0054	0.0049	0.005	0.0054	0.00518	0.000214994	1.036	0.0983464
173	T	0.0021	0.0025	0.0022	0.0019	0.0026	0.00226	0.000271621	0.0019	0.0025	0.0024	0.0022	0.0023	0.00226	0.000217051	1	0.153845
174	C	0.0011	0.0008	0.0008	0.0008	0.0009	0.00088	0.000122927	0.0007	0.0008	0.0009	0.0009	0.001	0.00086	0.000107497	0.977273	0.183189
175	C	0.0016	0.0016	0.0014	0.0015	0.0015	0.00152	7.88811e-05	0.0014	0.0016	0.0016	0.0014	0.0015	0.0015	9.42809e-05	0.986842	0.0804367
176	T	0.0047	0.0049	0.0057	0.0051	0.0058	0.00524	0.000459952	0.0055	0.006	0.0058	0.0049	0.0062	0.00568	0.000477959	1.08397	0.131807
177	G	0.0031	0.0032	0.0032	0.0031	0.0038	0.00328	0.000278089	0.0031	0.0029	0.0036	0.0035	0.0034	0.0033	0.000274874	1.0061	0.119579
178	A	0.0075	0.008	0.0077	0.0072	0.0079	0.00766	0.000302581	0.0078	0.0075	0.008	0.0085	0.0085	0.00806	0.000414193	1.05222	0.0682011
179	C	0.0026	0.0026	0.0028	0.0025	0.0022	0.00254	0.000206559	0.0026	0.0024	0.0024	0.0028	0.0029	0.00262	0.000214994	1.0315	0.119168
180	T	0.0025	0.0023	0.0023	0.002	0.002	0.00222	0.000204396	0.0023	0.0022	0.0024	0.0026	0.0024	0.00238	0.000139841	1.07207	0.117093
181	T	0.0015	0.0016	0.0019	0.0019	0.0018	0.00174	0.00017127	0.002	0.0017	0.0018	0.0021	0.002	0.00192	0.000154919	1.10345	0.140442
182	G	0.0014	0.0015	0.0013	0.0012	0.0013	0.00134	0.000107497	0.0016	0.002	0.0016	0.0012	0.0012	0.00152	0.000315524	1.13433	0.252438
183	T	0.002	0.0021	0.0025	0.0021	0.0022	0.00218	0.000181353	0.0022	0.002	0.0022	0.002	0.0023	0.00214	0.000126491	0.981651	0.100178
184	C	0.0008	0.001	0.001	0.0009	0.0009	0.00092	7.88811e-05	0.0009	0.0013	0.0011	0.001	0.001	0.00106	0.000142984	1.15217	0.184156
185	T	0.005	0.0048	0.005	0.004	0.0053	0.00482	0.000463801	0.0048	0.0056	0.0052	0.0047	0.0044	0.00494	0.000440202	1.0249	0.134412
186	A	0.0074	0.006	0.0073	0.0067	0.007	0.00688	0.000530827	0.0072	0.0065	0.0069	0.0068	0.009	0.00728	0.000936661	1.05814	0.158745
187	T	0.002	0.0021	0.0024	0.002	0.0021	0.00212	0.000154919	0.0024	0.0022	0.0025	0.0016	0.0021	0.00216	0.000330656	1.01887	0.172829
188	T	0.001	0.0011	0.0008	0.0009	0.001	0.00096	0.000107497	0.0012	0.0014	0.0011	0.0011	0.001	0.00116	0.000142984	1.20833	0.201223
189	C	0.0009	0.0008	0.0008	0.0009	0.0007	0.00082	7.88811e-05	0.0007	0.001	0.0008	0.001	0.0008	0.00086	0.000126491	1.04878	0.18432
190	T	0.0031	0.0028	0.0031	0.0033	0.0033	0.00312	0.000193218	0.0031	0.0033	0.0032	0.0034	0.0034	0.00328	0.000122927	1.05128	0.0760985
191	G	0.0064	0.0067	0.0063	0.0058	0.0062	0.00628	0.000308401	0.006	0.0067	0.0063	0.0059	0.0064	0.00626	0.000302581	0.996815	0.0686861
192	A	0.0055	0.0047	0.0042	0.0045	0.0042	0.00462	0.000505085	0.0054	0.0051	0.005	0.005	0.0051	0.00512	0.000154919	1.10823	0.125712
193	C	0.0016	0.0018	0.0016	0.0016	0.0015	0.00162	0.00010328	0.0016	0.0015	0.0018	0.0019	0.0017	0.0017	0.000149071	1.04938	0.113769
194	C	0.0013	0.0012	0.0013	0.0014	0.0015	0.00134	0.000107497	0.0014	0.0015	0.0017	0.0015	0.0014	0.0015	0.00011547	1.1194	0.124457
195	G	0.0274	0.0286	0.0282	0.0267	0.0271	0.0276	0.000739369	0.0272	0.0281	0.0278	0.0276	0.0269	0.02752	0.000449197	0.997101	0.0312788
196	G	0.0126	0.0118	0.0118	0.0116	0.0117	0.0119	0.000377124	0.0118	0.011	0.0132	0.0122	0.011	0.01184	0.000868204	0.994958	0.0794804
197	A	0.0035	0.0028	0.0042	0.0045	0.0053	0.00406	0.000900864	0.0038	0.0031	0.0042	0.0053	0.006	0.00448	0.00109828	1.10345	0.364862
198	T	0.0008	0.0014	0.0009	0.0009	0.001	0.001	0.000221108	0.0011	0.001	0.0012	0.001	0.001	0.00106	8.43274e-05	1.06	0.249084
199	A	0.0007	0.0013	0.0008	0.0009	0.001	0.00094	0.000217051	0.001	0.0013	0.0009	0.0011	0.0013	0.00112	0.000168655	1.19149	0.328456
200	A	0.0027	0.0047	0.0027	0.003	0.0036	0.00334	0.000796102	0.0032	0.0059	0.0032	0.0039	0.0046	0.00416	0.00106792	1.24551	0.436307
201	C	0.0011	0.0008	0.0008	0.0009	0.0008	0.00088	0.000122927	0.001	0.0009	0.0008	0.0007	0.0012	0.00092	0.000181353	1.04545	0.252582
202	C	0.0027	0.0026	0.0028	0.0026	0.0023	0.0026	0.000176383	0.0027	0.0029	0.0023	0.0025	0.0026	0.0026	0.000210819	1	0.105721
203	A	0.0028	0.0068	0.0025	0.0031	0.0035	0.00374	0.00165005	0.0032	0.008	0.0033	0.0034	0.0045	0.00448	0.00191995	1.19786	0.73677
204	C	0.001	0.0008	0.0008	0.0007	0.0009	0.00084	0.000107497	0.0011	0.0012	0.0008	0.001	0.0007	0.00096	0.000195505	1.14286	0.274882
205	T	0.0008	0.0017	0.001	0.0012	0.0012	0.00118	0.000315524	0.0011	0.002	0.0013	0.0012	0.0015	0.00142	0.000335989	1.20339	0.42967
206	A	0.0073	0.0063	0.0061	0.0065	0.0066	0.00656	0.000429987	0.0067	0.0062	0.0062	0.0062	0.0066	0.00638	0.000234758	0.972561	0.0731061
207	T	0.0015	0.003	0.0018	0.0012	0.0019	0.00188	0.000644291	0.0016	0.0034	0.0019	0.0018	0.0023	0.0022	0.000676593	1.17021	0.538846
208	G	0.0007	0.0009	0.0008	0.0011	0.0008	0.00086	0.000142984	0.0007	0.0009	0.0008	0.0009	0.0006	0.00078	0.000122927	0.906977	0.207775
209	G	0.0049	0.0046	0.0049	0.0052	0.0052	0.00496	0.000236643	0.0049	0.0049	0.0047	0.0044	0.0048	0.00474	0.000195505	0.955645	0.06027
210	A	0.0052	0.0055	0.005	0.0055	0.0055	0.00534	0.000217051	0.0054	0.0055	0.0059	0.0051	0.0056	0.0055	0.000274874	1.02996	0.0663493
211	T	0.0031	0.0035	0.0033	0.0034	0.0037	0.0034	0.000210819	0.0039	0.0034	0.0036	0.0036	0.0035	0.0036	0.000176383	1.05882	0.0836754
212	T	0.0005	0.0006	0.0006	0.0008	0.0006	0.00062	0.00010328	0.0007	0.0005	0.0008	0.0005	0.0005	0.0006	0.000133333	0.967742	0.268767
213	A	0.0011	0.0021	0.0012	0.0015	0.0018	0.00154	0.000392145	0.0018	0.0021	0.0019	0.0016	0.0021	0.0019	0.0002	1.23377	0.339951
214	T	0.0024	0.0025	0.0026	0.0024	0.0026	0.0025	9.42809e-05	0.0028	0.0031	0.0027	0.0026	0.0028	0.0028	0.000176383	1.12	0.0822302
215	A	0.0027	0.0028	0.0028	0.0024	0.0024	0.00262	0.000193218	0.0032	0.0026	0.0028	0.0026	0.0028	0.0028	0.00023094	1.0687	0.118242
216	G	0.0009	0.001	0.0013	0.0011	0.001	0.00106	0.000142984	0.0008	0.0012	0.0009	0.0009	0.001	0.00096	0.000142984	0.90566	0.181988
217	T	0.0006	0.0007	0.0008	0.0008	0.0007	0.00072	7.88811e-05	0.0009	0.0013	0.0009	0.001	0.0012	0.00106	0.00017127	1.47222	0.287401
218	G	0.0011	0.0011	0.0008	0.001	0.0009	0.00098	0.000122927	0.0007	0.0012	0.0008	0.0011	0.0009	0.00094	0.000195505	0.959184	0.232968
219	C	0.0018	0.0018	0.0017	0.0017	0.002	0.0018	0.00011547	0.002	0.0016	0.0018	0.0017	0.0022	0.00186	0.000227058	1.03333	0.1425
220	A	0.0006	0.0008	0.0007	0.0007	0.0007	0.0007	6.66667e-05	0.0008	0.0008	0.0008	0.0005	0.0008	0.00074	0.000126491	1.05714	0.206856
221	A	0.0019	0.0023	0.0023	0.002	0.0021	0.00212	0.000168655	0.0032	0.0035	0.0033	0.003	0.0034	0.00328	0.000181353	1.54717	0.149891
222	A	0.0029	0.0041	0.004	0.0029	0.0039	0.00356	0.000571936	0.0028	0.0033	0.0029	0.0025	0.0029	0.00288	0.000269979	0.808989	0.150477
223	C	0.0008	0.0004	0.0007	0.0006	0.0008	0.00066	0.000157762	0.0005	0.0008	0.0008	0.0006	0.0007	0.00068	0.000122927	1.0303	0.308776
224	T	0.0013	0.0011	0.0014	0.0015	0.0014	0.00134	0.000142984	0.0014	0.0012	0.0014	0.0014	0.0014	0.00136	8.43274e-05	1.01493	0.125254
225	A	0.0015	0.0017	0.0015	0.0012	0.0017	0.00152	0.000193218	0.0005	0.0007	0.0007	0.0006	0.0008	0.00066	0.000107497	0.434211	0.0897112
226	C	0.0012	0.001	0.0011	0.0011	0.001	0.00108	7.88811e-05	0.0012	0.0015	0.0013	0.001	0.001	0.0012	0.0002	1.11111	0.202187
227	G	0.0014	0.0012	0.0016	0.0014	0.0015	0.00142	0.000139841	0.0013	0.0017	0.0014	0.0014	0.0013	0.00142	0.000154919	1	0.146972
228	T	0.0005	0.0004	0.0005	0.0005	0.0005	0.00048	4.21637e-05	0.0005	0.0007	0.0005	0.0006	0.0003	0.00052	0.000139841	1.08333	0.306484
229	C	0.0008	0.0007	0.0009	0.0007	0.0006	0.00074	0.000107497	0.001	0.0007	0.0008	0.0008	0.0007	0.0008	0.00011547	1.08108	0.221386
230	T	0.0019	0.002	0.0016	0.0021	0.0022	0.00196	0.000217051	0.0021	0.0024	0.0018	0.0018	0.0017	0.00196	0.000271621	1	0.177393
231	A	0.0013	0.0011	0.0013	0.0012	0.0012	0.00122	7.88811e-05	0.0012	0.0017	0.001	0.001	0.0013	0.00124	0.000271621	1.01639	0.232136
232	C	0.0006	0.001	0.0008	0.0007	0.0009	0.0008	0.000149071	0.0008	0.001	0.0009	0.0007	0.001	0.00088	0.000122927	1.1	0.256174
233	T	0.0027	0.0024	0.0022	0.0024	0.0022	0.00238	0.000193218	0.0023	0.0025	0.0022	0.0028	0.002	0.00236	0.000287518	0.991597	0.145171
234	T	0.0027	0.0026	0.0026	0.0022	0.0025	0.00252	0.000181353	0.0026	0.003	0.0024	0.0028	0.0024	0.00264	0.000245855	1.04762	0.123297
235	T	0.0006	0.0007	0.0006	0.0006	0.0007	0.00064	5.16398e-05	0.0005	0.0006	0.0006	0.0006	0.0007	0.0006	6.66667e-05	0.9375	0.128735
236	C	0.0007	0.0005	0.0007	0.0006	0.0005	0.0006	9.42809e-05	0.0007	0.0007	0.0006	0.0004	0.0005	0.00058	0.000122927	0.966667	0.255045
237	T	0.0023	0.0021	0.0022	0.0023	0.0023	0.00224	8.43274e-05	0.0025	0.0025	0.0022	0.0026	0.0018	0.00232	0.000308401	1.03571	0.143094
238	G	0.001	0.0009	0.0009	0.001	0.0011	0.00098	7.88811e-05	0.001	0.001	0.0009	0.0006	0.0009	0.00088	0.000154919	0.897959	0.173821
239	G	0.0012	0.0014	0.0012	0.0009	0.0008	0.0011	0.00023094	0.001	0.0012	0.0012	0.0013	0.0011	0.00116	0.000107497	1.05455	0.242006
240	C	0.0008	0.0009	0.0009	0.0009	0.0008	0.00086	5.16398e-05	0.0012	0.0008	0.0008	0.0007	0.0011	0.00092	0.000204396	1.06977	0.246197
241	T	0.0087	0.0097	0.0105	0.0098	0.009	0.00954	0.000668664	0.01	0.0104	0.0099	0.0094	0.0101	0.00996	0.000343835	1.04403	0.0815705
242	T	0.0022	0.0026	0.0025	0.0022	0.0024	0.00238	0.000168655	0.0023	0.0023	0.0022	0.0023	0.0018	0.00218	0.000204396	0.915966	0.10765
243	A	0.0036	0.0039	0.0038	0.0033	0.0034	0.0036	0.00024037	0.0031	0.0032	0.0032	0.0032	0.0037	0.00328	0.000225093	0.911111	0.087237
244	T	0.0014	0.0014	0.0014	0.001	0.001	0.00124	0.000206559	0.0013	0.0019	0.0013	0.0013	0.0017	0.0015	0.000266667	1.20968	0.294709
245	C	0.001	0.001	0.0009	0.0009	0.001	0.00096	5.16398e-05	0.0009	0.0009	0.0009	0.0009	0.0008	0.00088	4.21637e-05	0.916667	0.0660331
246	A	0.0027	0.0023	0.0026	0.0022	0.0028	0.00252	0.00024404	0.0025	0.0025	0.0027	0.0024	0.0025	0.00252	0.00010328	1	0.105157
247	A	0.0088	0.0094	0.0088	0.009	0.0084	0.00888	0.00034254	0.0097	0.0108	0.0083	0.0081	0.0097	0.00932	0.00105494	1.04955	0.125508
248	G	0.008	0.0073	0.0087	0.009	0.0092	0.00844	0.000738166	0.0079	0.0076	0.0068	0.0075	0.0092	0.0078	0.000829993	0.924171	0.127295
249	A	0.0066	0.007	0.0068	0.0071	0.0069	0.00688	0.000181353	0.0058	0.0064	0.0063	0.0067	0.0074	0.00652	0.000555378	0.947674	0.0845003
250	G	0.0064	0.0068	0.0075	0.0077	0.0067	0.00702	0.000522388	0.0068	0.0071	0.007	0.0076	0.0075	0.0072	0.000319722	1.02564	0.0888785
251	A	0.0084	0.0079	0.0085	0.0087	0.0074	0.00818	0.000496208	0.0083	0.0082	0.0093	0.0081	0.0078	0.00834	0.000535828	1.01956	0.0900887
252	T	0.001	0.001	0.0014	0.0017	0.0011	0.00124	0.000287518	0.0007	0.0012	0.0015	0.0014	0.0012	0.0012	0.000290593	0.967742	0.324454
253	C	0.009	0.0069	0.0075	0.008	0.0076	0.0078	0.000733333	0.0087	0.0063	0.0083	0.0093	0.007	0.00792	0.00116695	1.01538	0.177472
