## Supplementary material for "The cause of on-target point mutations generated by CRISPR-Cas9 treatment in the yeast *Xanthophyllomyces dendrorhous*": Source Data Fig. 4

### Sheet: ∆MSH2
CRISPR-Cas9 editing the CrtE target site 3 in the MSH2-disrupted X. dendrorhous strain
Repair type	Characteristic	Name		Total colony numbers
Substitution	T→A; C→A	ΔMSH-A1	Biological repeat	A	B	C	Statistic	STDEV
	T→A	ΔMSH-A2	Number	7669	14821	25708	48198
	T→A	ΔMSH-A3	White clones	6	9	23	38
	T→A	ΔMSH-A4	Frequency	0.000782371	0.000607246	0.000894663	0.000788414	0.000129556
	T→A	ΔMSH-A5	Percent	0.0782371	0.0607246	0.0894663	0.0788414	0.0129556
	T→A	ΔMSH-A6		Point mutation
	T→A	ΔMSH-B1	Nucleotide substitution	6	6	18	30
	T→A; C→A	ΔMSH-B2	Frequency	0.000782371	0.000404831	0.000700171	0.000622432	0.000177583
	T→A; C→A	ΔMSH-B4	Percent	0.0782371	0.0404831	0.0700171	0.0622432	0.0177583
	T→A; C→A	ΔMSH-B5
	T→A	ΔMSH-B6
	T→A	ΔMSH-B12
	C→A	ΔMSH-C1
	T→A	ΔMSH-C2
	T→A	ΔMSH-C4
	T→A; C→A	ΔMSH-C6
	T→A; C→A	ΔMSH-C7
	C→A	ΔMSH-C8
	T→A	ΔMSH-C10
	T→A	ΔMSH-C11
	T→A	ΔMSH-C12
	T→A	ΔMSH-C15
	T→A; C→A	ΔMSH-C16
	T→A	ΔMSH-C19
	T→A	ΔMSH-C20
	T→A	ΔMSH-C21
	T→A	ΔMSH-C23
	T→A	ΔMSH-C27
	T→A	ΔMSH-C30
	T→A	ΔMSH-C31
Deletion	1 bp	ΔMSH-B8
	1962 bp	ΔMSH-B10
	768 bp	ΔMSH-B11
	617 bp	ΔMSH-C3
	1041 bp	ΔMSH-C5
	1135 bp	ΔMSH-C14
	1 bp	ΔMSH-C24
Rare mutation	CCT→CAT	ΔMSH-C22

### Sheet: ∆MLH1
CRISPR-Cas9 editing the CrtE target site 3 in the MLH1-disrupted X. dendrorhous strain
Repair type	Characteristic	Name		Total colony numbers
Substitution	T→A	ΔMLH-A1	Biological repeat	A	B	C	Statistic	STDEV
	T→A	ΔMLH-A3	Number	5530	2288	17590	25408
	T→A; C→A	ΔMLH-A4	White clones	4	1	15	20
	T→A	ΔMLH-B1	Frequency	0.000723327	0.000437063	0.000852757	0.000787154	0.000190263
	T→A	ΔMLH-C1	Percent	0.0723327	0.0437063	0.0852757	0.0787154	0.0190263
	T→A	ΔMLH-C2		Point mutation
	T→A	ΔMLH-C3	Nucleotide substitution	3	1	14	18
	T→A	ΔMLH-C4	Frequency	0.000542495	0.000437063	0.000795907	0.000708438	0.000164966
	T→A	ΔMLH-C7	Percent	0.0542495	0.0437063	0.0795907	0.0708438	0.0164966
	T→A; C→A	ΔMLH-C8
	C→A	ΔMLH-C9
	T→A	ΔMLH-C10
	T→A	ΔMLH-C11
	T→A	ΔMLH-C12
	T→A	ΔMLH-C16
	T→A	ΔMLH-C17
	T→A	ΔMLH-C18
	C→A	ΔMLH-C21
Deletion	1232 bp	ΔMLH-C6
Rare mutation
	TGGGTCG→AGCGTCG	ΔMLH-A2

### Sheet: ∆Ku
CRISPR-Cas9 editing the CrtE target site 3 in the Ku70-disrupted X. dendrorhous strain
Repair type	Characteristic	Name		Total colony numbers
Substitution	T→A	ΔKu70-A1	Biological repeat	A	B	C	Statistic	STDEV
Deletion	5235 bp	ΔKu70-A2	Number	12909	5749	5210	18658
	1880 bp	ΔKu70-A3	White clones	3	0	0	3
			Frequency	0.000232396	0	0	0.000160789	0.000120009
			Percent	0.0232396	0	0	0.0160789	0.0120009
				Point mutation
			Nucleotide substitution	1	0	0	1
			Frequency	7.74653e-05	0	0	5.35963e-05	4.00029e-05
			Percent	0.00774653	0	0	0.00535963	0.00400029
CRISPR-Cas9 editing the CrtE target site 3 in the Ku80-disrupted X. dendrorhous strain
Repair type	Characteristic	Name		Total colony numbers
Substitution	T→A	ΔKu80-C1	Biological repeat	A	B	C	Statistic	STDEV
	T→A	ΔKu80-C2	Number	6408	9634	28572	44614
	T→A	ΔKu80-C3	White clones	0	1	8	9
	T→A	ΔKu80-C4	Frequency	0	0.000103799	0.000279994	0.00020173	0.000126605
	T→A	ΔKu80-C6	Percent	0	0.0103799	0.0279994	0.020173	0.0126605
	T→A	ΔKu80-C7		Point mutation
	C→A	ΔKu80-C8	Nucleotide substitution	0	0	8	8
Deletion	2231 bp	ΔKu80-B1	Frequency	0	0	0.000279994	0.000179316	0.000144588
			Percent	0	0	0.0279994	0.0179316	0.0144588

### Sheet: ∆Mre11
CRISPR-Cas9 editing the CrtE target site 3 in the Mre11-disrupted X. dendrohous strain
Repair type	Characteristic	Name
		No white clones	Total colony numbers
			A	B	C	D	E
			5320	4562	9865	6471	8008	34226
			0	0	0	0	0	0

### Sheet: ∆RAD50
CRISPR-Cas9 editing the CrtE target site 3 in the RAD50-disrupted X. dendrohous strain
Substitution	T→A	dRAD50-A1		Total colony numbers
			Biological repeat	A	B	C	D
			Number	5802	2769	6033	4716	19320
			White clones	1	0	0	0	1
			Frequency	0.000172354	0	0	0	5.17598e-05	7.97846e-05
			Percent	0.0172354	0	0	0	0.00517598	0.00797846
				Point mutation
			Nucleotide substitution	1	0	0	0	1
			Frequency	0.000172354	0	0	0	5.17598e-05	7.97846e-05
			Percent	0.0172354	0	0	0	0.00517598	0.00797846

### Sheet: ∆SAE2
CRISPR-Cas9 editing the CrtE target site 3 in the Sae2-disrupted X. dendrohous strain
Repair type	Characteristic	Name		Total colony numbers
Substitution	T→A	dSAE2-A2	Biological repeat	A	D	C	Statistic	STDEV
	T→A; C→A	dSAE2-D1	Number	4021	3395	5439	12855
	T→A	dSAE2-D2	White clones	2	3	4	9
	T→A	dSAE2-D3	Frequency	0.000497389	0.000883652	0.000735429	0.000700117	0.000174292
	T→A	dSAE2-C1	Percent	0.0497389	0.0883652	0.0735429
	T→A	dSAE2-C2		Point mutation
	T→A	dSAE2-C3	Nucleotide substitution	1	3	4	8
	T→A	dSAE2-C4	Frequency	0.000248694	0.000883652	0.000735429	0.000622326	0.000251103
			Percent	0.0248694	0.0883652	0.0735429

### Sheet: ∆DP1
CRISPR-Cas9 editing the CrtE target site 3 in the Zeta (Rev4)-disrupted X. dendrohous strain
Repair type	Characteristic	Name		Total colony numbers
Substitution	T→A	d1E3-A1	Biological repeat	A	B	C	D	Statistic	STDEV
	T→A	d1E3-A4	Number	8726	9038	13899	2203	33866
	T→A; C→A	d1E3-A5	White clones	6	5	10	1	22
	T→A	d1E3-A6	Frequency	0.0006876	0.00055322	0.000719476	0.000453926	0.000649619	0.000113922
	T→A	d1E3-B1	Percent	0.06876	0.055322	0.0719476	0.0453926	0.0649619	0.0113922
	T→A; C→A	d1E3-B3
	T→A; C→A	d1E3-B4	Nucleotide substitution	4	5	8	0	17
	T→A	d1E3-B6	Frequency	0.0004584	0.00055322	0.000575581	0	0.000501978	0.000224363
	T→A	d1E3-B7	Percent	0.04584	0.055322	0.0575581	0	0.0501978	0.0224363
	C→A	d1E3-C2
	T→A	d1E3-C3
	T→A; C→A	d1E3-C5
	T→A	d1E3-C6
	C→A	d1E3-C8
	C→A	d1E3-C9
	T→A	d1E3-C10
	C→A	d1E3-C11
Deletion	11 bp	d1E3-C7
	721 bp	d1E3-A3
DSB		d1E3-A2
		d1E3-D1
Rare mutation
Replacement	tgggt→accca	d1E3-C4

### Sheet: ∆DP2
CRISPR-Cas9 editing the CrtE target site 3 in the Rev1-disrupted X. dendrohous strain			Biological repeat
Repair type	Characteristic	Name		Total colony numbers
Substitution	T→A	d2E3-A1	Biological repeat	A	B	C	D	Statistic	STDEV
	T→A	d2E3-A2	Number	7820	7483	7751	7244	30298
	T→A	d2E3-A3	White clones	6	6	4	5	21
	T→A	d2E3-A5	Frequency	0.000767263	0.000801817	0.000516062	0.000690226	0.000693115	0.00011792
	T→A	d2E3-B2	Percent	0.0767263	0.0801817	0.0516062	0.0690226	0.0693115	0.011792
	C→A	d2E3-B3
	C→A	d2E3-B4	Nucleotide substitution	4	4	2	1	11
	T→A; C→A	d2E3-B5	Frequency	0.000511509	0.000534545	0.000258031	0.000138045	0.00036306	0.000179747
	T→A	d2E3-C2	Percent	0.0511509	0.0534545	0.0258031	0.0138045	0.036306	0.0179747
	T→A	d2E3-C4
	C→A	d2E3-D2
Deletion	2264 bp	d2E3-A6
	1 bp	d2E3-B1
	2055 bp	d2E3-C5
	2055 bp	d2E3-D1
	2055 bp	d2E3-D5
	230 bp	d2E3-D4
	4700 bp	d2E3-D6
DSB		d2E3-B6
		d2E3-C1
Rare mutation
Replacement	tgggt→accca	d2E3-A8

### Sheet: ∆DP3
CRISPR-Cas9 editing the CrtE target site 3 in the Pol4-disrupted X. dendrohous strain
Repair type	Characteristic	Name		Total colony numbers
Substitution	T→A; C→A	d3E3-A1	Biological repeat	A	B	C	D	Statistic	STDEV
	T→A	d3E3-A2	Number	6990	10185	13213	3387	33775
	C→A	d3E3-A4	White clones	4	8	10	1	23
	T→A	d3E3-B1	Frequency	0.000572246	0.000785469	0.00075683	0.000295247	0.000680977	0.000208817
	C→A	d3E3-B3	Percent	0.0572246	0.0785469	0.075683	0.0295247	0.0680977	0.0208817
	T→A; C→A	d3E3-B4
	T→A	d3E3-B6	Nucleotide substitution	3	7	8	1	19
	T→A	d3E3-B7	Frequency	0.000429185	0.000687285	0.000605464	0.000295247	0.000562546	0.000163063
	T→A	d3E3-B8	Percent	0.0429185	0.0687285	0.0605464	0.0295247	0.0562546	0.0163063
	T→A; C→A	d3E3-B9
	T→A; C→A	d3E3-C3
	C→A	d3E3-C4
	T→A; C→A	d3E3-C5
	T→A	d3E3-C6
	T→A	d3E3-C7
	T→A	d3E3-C9
	T→A; C→A	d3E3-C10
	T→A; C→A	d3E3-C11
	T→A	d3E3-D1
Deletion	2107 bp	d3E3-C1
Rare mutation
Replacement	tgggt→accca	d3E3-A5
		d3E3-C2
	TTTAC→TTTAA	d3E3-B5

### Sheet: ∆DP4
CRISPR-Cas9 editing the CrtE target site 3 in the Rad30-disrupted X. dendrohous strain
Repair type	Characteristic	Name		Total colony numbers
Substitution	T→A	d4E3-A2	Biological repeat	A	B	C	Statistic	STDEV
	T→A	d4E3-A3	Number	8127	14970	13990	37087
	C→A	d4E3-A5	White clones	5	13	10	28
	C→A	d4E3-A6	Frequency	0.000615233	0.000868403	0.000714796	0.000754982	0.000114078
	T→A; C→A	d4E3-B2	Percent	0.0615233	0.0868403	0.0714796	0.0754982	0.0114078
	T→A	d4E3-B3
	T→A; C→A	d4E3-B4	Nucleotide substitution	4	12	9	25
	T→A	d4E3-B5	Frequency	0.000492187	0.000801603	0.000643317	0.000674091	0.000138388
	T→A	d4E3-B7	Percent	0.0492187	0.0801603	0.0643317	0.0674091	0.0138388
	T→A	d4E3-B8
	T→A; C→A	d4E3-B10
	T→A; C→A	d4E3-B11
	T→A	d4E3-B12
	T→A	d4E3-B13
	T→A; C→A	d4E3-B16
	T→A; C→A	d4E3-B17
	T→A	d4E3-C1
	T→A; C→A	d4E3-C3
	T→A; C→A	d4E3-C4
	T→A; C→A	d4E3-C5
	T→A; C→A	d4E3-C7
	T→A; C→A	d4E3-C8
	T→A	d4E3-C9
	T→A	d4E3-C10
	T→A	d4E3-C11
Deletion	1197 bp	d4E3-A1
	913 bp	d4E3-B14
	184 bp	d4E3-C2

### Sheet: ∆DP13
CRISPR-Cas9 editing the CrtE target site 3 in the Zeta (Rev4) and Pol4-disrupted X. dendrohous strain
				Total colony numbers
			Biological repeat	A	B	C	D	Statistic	STDEV
			Number	7388	4220	963	1179	13750
			White clones	1	0	0	0	1
			Frequency	0.000135355	0	0	0	7.27273e-05	6.2657e-05
			Percent	0.0135355	0	0	0	0.00727273	0.0062657
			Nucleotide substitution	0	0	0	0
			Frequency	0	0	0	0
			Percent	0	0	0	0

### Sheet: ∆DP14
CRISPR-Cas9 editing the CrtE target site 3 in the Zeta (Rev4) and Rad30-disrupted X. dendrohous strain
Repair type	Characteristic	Name		Total colony numbers
Substitution	T→A	d14E3-A1	Biological repeat	A	B	C	Statistic	STDEV
			Number	12336	2393	6300	21029
			White clones	3	0	4	7
	T→A	d14E3-C1	Frequency	0.000243191	0	0.000634921	0.000332874	0.000286524
	T→A	d14E3-C2	Percent	0.0243191	0	0.0634921	0.0332874	0.0286524
	T→A	d14E3-C3		1	0	4
	T→A	d14E3-C4	Nucleotide substitution	1	0	4	5
			Frequency	8.10636e-05	0	0.000634921	0.000237767	0.000309075
			Percent	0.00810636	0	0.0634921	0.0237767	0.0309075
Deletion		d14E3-A1
	ACAGGCGTGGGTCGCCTGTGGCC	Control
	TCAGGCGTGGGTCGCCTGTGGCC	d14E3-A2

### Sheet: ∆DP34
CRISPR-Cas9 editing the CrtE target site 3 in the Pol4 and Rad30-disrupted X. dendrohous strain
Repair type	Characteristic	Name		Total colony numbers
Substitution	T→A	d34E3-A1	Biological repeat	A	B	C	D	Statistic	STDEV
	T→A	d34E3-A2	Number	8123	8197	4398	6385	27103
	T→A	d34E3-A3	White clones	3	2	3	0	8
	T→A	d34E3-B1	Frequency	0.000369322	0.000243992	0.000682128	0	0.00032386	0.00026278
	T→A	d34E3-B2	Percent	0.0369322	0.0243992	0.0682128	0	0.032386	0.026278
				8123	8197		6385	22705
			Nucleotide substitution	3	2		0	5
			Frequency	0.000369322	0.000243992		0	0.000220216	0.000167983
			Percent	0.0369322	0.0243992		0	0.0220216	0.0167983

### Sheet: ∆Deaminase
CRISPR-Cas9 editing the CrtE target site 3 in the ADA1-disrupted X. dendrohous strain
Repair type	Characteristic	Name				ADA1	Total colony numbers
Substitution	T→A	dADA1-A1			Biological repeat		A	B	C	average	STDEV
	T→A	dADA1-B3			Number		6613	7813	4269	18695
	T→A	dADA1-B4			White clones		1	5	0	6
	T→A; C→A	dADA1-B5			Frequency		0.000151217	0.000639959	0	0.000320941	0.000299173
					Percent		0.0151217	0.0639959	0	0.0320941	0.0299173
					Nucleotide substitution		1	3	0	4
					Frequency		0.000151217	0.000383975	0	0.000213961	0.000173005
					Percent		0.0151217	0.0383975	0	0.0213961	0.0173005
Repair type	Characteristic	Name				CDA1	Total colony numbers
	T→A	dCDA1-A1			Biological repeat		A	B
	Identical to Control	dCDA1-B2			Number		2578	6801		9379
	T→A	dCDA1-B3			White clones		1	9		10
	C→A	dCDA1-B4			Frequency		0.000387898	0.00132333		0.00106621	0.000540075
	T→A	dCDA1-B5			Percent		0.0387898	0.132333		0.106621	0.0540075
	C→A	dCDA1-B6
	T→A	dCDA1-B7			Nucleotide substitution		1	8		9
	T→A	dCDA1-B8			Frequency		0.000387898	0.0011763		0.000959591	0.000455183
	T→A	dCDA1-B9			Percent		0.0387898	0.11763		0.0959591	0.0455183
	C→A	dCDA1-B10
	tgggt→accca	dCDA1-B1
Repair type	Characteristic	Name				CDA2L	Total colony numbers
Substitution	T→A	dCDA2L-A1			Biological repeat		A	B	C
	T→A	dCDA2L-A2			Number		2841	4446	6776	14063
	T→A	dCDA2L-C1			White clones		2	2	3	7
	T→A; C→A	dCDA2L-C2			Frequency		0.000703977	0.000449843	0.000442739	0.00049776	0.000133107
	C→A	dCDA2L-B2			Percent		0.0703977	0.0449843	0.0442739	0.049776	0.0133107
					Nucleotide substitution		2	1	2	5
					Frequency		0.000703977	0.000224921	0.000295159	0.000355543	0.00023139
					Percent		0.0703977	0.0224921	0.0295159	0.0355543	0.023139
CRISPR-Cas9 editing the CrtE target site 3 in the GUD2-disrupted X. dendrohous strain
Substitution	T→A	dGUD2-A1				GUD2	Total colony numbers
	T→A; C→A	dGUD2-B2			Biological repeat		A	B	C
	T→A	dGUD2-B3			Number		7516	6172	8019	21707
	T→A	dGUD2-C1			White clones		2	4	5	11
	T→A	dGUD2-C4			Frequency		0.000266099	0.000648088	0.000623519	0.000506749	0.000191231
	C→A	dGUD2-C5			Percent		0.0266099	0.0648088	0.0623519	0.0506749	0.0191231
					Nucleotide substitution		1	2	3	6
					Frequency		0.000133049	0.000324044	0.000374111	0.000276409	0.000113781
					Percent		0.0133049	0.0324044	0.0374111	0.0276409	0.0113781
CRISPR-Cas9 editing the CrtE target site 3 in the FCY1-2-disrupted X. dendrohous strain
Substitution	T→A	dFCY12-A1				FCY1-2	Total colony numbers
	T→A	dFCY12-A2			Biological repeat		A	B	C
	T→A	dFCY12-B2			Number		5719	9368	7621	22708
	T→A; C→A	dFCY12-B3			White clones		2	5	3	10
	T→A	dFCY12-B4			Frequency		0.000349711	0.000533732	0.000393649	0.000440373	8.5959e-05
	T→A	dFCY12-B5			Percent		0.0349711	0.0533732	0.0393649	0.0440373	0.0085959
	T→A	dFCY12-C1
	T→A	dFCY12-C3			Nucleotide substitution		2	4	3	9
	C→A	dFCY12-C4			Frequency		0.000349711	0.000426985	0.000393649	0.000396336	3.46662e-05
					Percent		0.0349711	0.0426985	0.0393649	0.0396336	0.00346662

### Sheet: Data
Editing CrtE target site 3 in the wild type strain CBS 6938
Biological repeat	A	B	C	D	E	F	G	H	I	J	Statistic	STDEV
Number	8645	7590	8236	6988	32133	24193	2670	11718	2453	8194	112820
White clones	6	5	5	5	34	13	2	8	1	5	84
Frequency	0.000694043	0.000658762	0.000607091	0.000715512	0.0010581	0.000537346	0.000749064	0.00068271	0.000407664	0.000610203	0.000744549	0.000163424
Percent	0.0694043	0.0658762	0.0607091	0.0715512	0.10581	0.0537346	0.0749064	0.068271	0.0407664	0.0610203	0.0744549	0.0163424
											frequency of white clone	STDEV
WT	0.0694043	0.0658762	0.0607091	0.0715512	0.10581	0.0537346	0.0749064	0.068271	0.0407664	0.0610203	0.0744549	0.0163424
ΔMSH2	0.0782371	0.0607246	0.0894663								0.0788414	0.0129556
ΔMLH1	0.0723327	0.0437063	0.0852757								0.0787154	0.0190263
ΔKU70	0.0232396	0	0								0.0160789	0.0120009
ΔKU80	0	0.0103799	0.0279994								0.020173	0.0126605
ΔMre11	0	0	0	0							0	0
ΔRAD50	0.0172354	0	0	0							0.00517598	0.00797846
ΔSae2	0.0497389	0.0883652	0.0735429								0.0700117	0.0174292
WT	0.0694043	0.0658762	0.0607091	0.0715512	0.10581	0.0537346	0.0749064	0.068271	0.0407664	0.0610203	0.0744549	0.0163424
ΔREV4	0.06876	0.055322	0.0719476	0.0453926							0.0649619	0.0113922
ΔREV1	0.0767263	0.0801817	0.0516062	0.0690226							0.0693115	0.011792
ΔPol4	0.0572246	0.0785469	0.075683	0.0295247							0.0680977	0.0208817
ΔRAD30	0.0615233	0.0868403	0.0714796								0.0754982	0.0114078
ΔREV4 & ΔPol4	0.0135355	0	0	0							0.00727273	0.0062657
ΔREV4 & ΔRAD30	0.0243191	0	0.0634921								0.0332874	0.0286524
ΔPol4 & ΔRAD30	0.0369322	0.0243992	0.0682128	0							0.032386	0.026278
Biological repeat	A	B	C	D	E	F	G	H	I	J	Statistic	STDEV
Number	8645	7590	8236	6988	32133	24193	2670	11718	2453	8194	112820
Nucleotide substitution	3	3	3	4	18	9	0	8	1	5	54
Frequency	0.000347021	0.000395257	0.000364254	0.00057241	0.000560172	0.000372008	0	0.00068271	0.000407664	0.000610203	0.000478639	0.000187707
Frequency of point mutation	0.0347021	0.0395257	0.0364254	0.057241	0.0560172	0.0372008	0	0.068271	0.0407664	0.0610203	frequency of point mutation	STDEV
WT	0.0347021	0.0395257	0.0364254	0.057241	0.0560172	0.0372008	0	0.068271	0.0407664	0.0610203	0.0478639	0.0187707
ΔMSH2	0.0782371	0.0404831	0.0700171								0.0622432	0.0177583
ΔMLH1	0.0542495	0.0437063	0.0795907								0.0708438	0.0164966
ΔKU70	0.00774653	0	0								0.00535963	0.00400029
ΔKU80	0	0	0.0279994								0.0179316	0.0144588
ΔMre11	0	0	0	0							0	0
ΔRAD50	0.0172354	0	0	0							0.00517598	0.00797846
ΔSae2	0.0248694	0.0883652	0.0735429								0.0622326	0.0251103
Biological repeat	A	B	C	D	E	F	G	H	I	J	Statistic	STDEV
Number	8645	7590	8236	6988	32133	24193	2670	11718	2453	8194	112820
Nucleotide substitution	3	3	3	4	18	9	0	8	1	5	54
Frequency	0.000347021	0.000395257	0.000364254	0.00057241	0.000560172	0.000372008	0	0.00068271	0.000407664	0.000610203	0.000478639	0.000187707
Frequency of point mutation	0.0347021	0.0395257	0.0364254	0.057241	0.0560172	0.0372008	0	0.068271	0.0407664	0.0610203	frequency of point mutation	STDEV
WT	0.0347021	0.0395257	0.0364254	0.057241	0.0560172	0.0372008	0	0.068271	0.0407664	0.0610203	0.0478639	0.0187707
ΔREV4	0.04584	0.055322	0.0575581	0							0.0501978	0.0224363
ΔREV1	0.0511509	0.0534545	0.0258031	0.0138045							0.036306	0.0179747
ΔPol4	0.0429185	0.0687285	0.0605464	0.0295247							0.0562546	0.0163063
ΔRAD30	0.0492187	0.0801603	0.0643317								0.0674091	0.0138388
ΔREV4 & ΔPol4	0	0	0	0							0	0
ΔREV4 & ΔRAD30	0.00810636	0	0.0634921								0.0237767	0.0309075
ΔPol4 & ΔRAD30	0.0369322	0.0243992	0								0.0220216	0.0167983
Biological repeat	A	B	C	D	E	F	G	H	I	J	Statistic	STDEV
Number	8645	7590	8236	6988	32133	24193	2670	11718	2453	8194	112820
White clones	6	5	5	5	34	13	2	8	1	5	84
Frequency	0.000694043	0.000658762	0.000607091	0.000715512	0.0010581	0.000537346	0.000749064	0.00068271	0.000407664	0.000610203	0.000744549	0.000163424
Percent	0.0694043	0.0658762	0.0607091	0.0715512	0.10581	0.0537346	0.0749064	0.068271	0.0407664	0.0610203	0.0744549	0.0163424
											frequency of white clone	STDEV
WT	0.0694043	0.0658762	0.0607091	0.0715512	0.10581	0.0537346	0.0749064	0.068271	0.0407664	0.0610203	0.0744549	0.0163424
ΔADA1	0.0151217	0.0639959	0								0.0320941	0.0299173
ΔCDA1	0.0387898	0.132333									0.106621	0.0540075
ΔCDA2L	0.0703977	0.0449843	0.0442739								0.049776	0.0133107
ΔGUD2	0.0266099	0.0648088	0.0623519								0.0506749	0.0191231
ΔFCY1-2	0.0349711	0.0533732	0.0393649								0.0440373	0.0085959
Biological repeat	A	B	C	D	E	F	G	H	I	J	Statistic	STDEV
Number	8645	7590	8236	6988	32133	24193	2670	11718	2453	8194	112820
Nucleotide substitution	3	3	3	4	18	9	0	8	1	5	54
Frequency	0.000347021	0.000395257	0.000364254	0.00057241	0.000560172	0.000372008	0	0.00068271	0.000407664	0.000610203	0.000478639	0.000187707
Frequency of point mutation	0.0347021	0.0395257	0.0364254	0.057241	0.0560172	0.0372008	0	0.068271	0.0407664	0.0610203	frequency of point mutation	STDEV
WT	0.0347021	0.0395257	0.0364254	0.057241	0.0560172	0.0372008	0	0.068271	0.0407664	0.0610203	0.0478639	0.0187707
ΔADA1	0.0151217	0.0383975	0								0.0213961	0.0173005
ΔCDA1	0.0387898	0.11763									0.0959591	0.0455183
ΔCDA2L	0.0703977	0.0224921	0.0295159								0.0355543	0.023139
ΔGUD2	0.0133049	0.0324044	0.0374111								0.0276409	0.0113781
ΔFCY1-2	0.0349711	0.0426985	0.0393649								0.0396336	0.00346662

### Sheet: GraphPad
Editing CrtE target site 3 in the wild type strain CBS 6938
Frequency of white clone
WT	ΔMSH2	ΔMLH1	ΔKU70	ΔKU80	ΔMre11	ΔRAD50	ΔSae2
0.0694043	0.0782371	0.0723327	0.0232396	0	0	0.0172354	0.0497389
0.0658762	0.0607246	0.0437063	0	0.0103799	0	0	0.0883652
0.0607091	0.0894663	0.0852757	0	0.0279994	0	0	0.0735429
0.0715512					0	0
0.10581
0.0537346
0.0749064
0.068271
0.0407664
0.0610203
Frequency of point mutation
WT	ΔMSH2	ΔMLH1	ΔKU70	ΔKU80	ΔMre11	ΔRAD50	ΔSae2
0.0347021	0.0782371	0.0542495	0.00774653	0	0	0.0172354	0.0248694
0.0395257	0.0404831	0.0437063	0	0	0	0	0.0883652
0.0364254	0.0700171	0.0795907	0	0.0279994	0	0	0.0735429
0.057241					0	0
0.0560172
0.0372008
0
0.068271
0.0407664
0.0610203
Frequency of white clone
WT	ΔREV4	ΔREV1	ΔPol4	ΔRAD30	ΔREV4 & ΔPol4	ΔREV4 & ΔRAD30	ΔPol4 & ΔRAD30
0.0694043	0.06876	0.0767263	0.0572246	0.0615233	0.0135355	0.0243191	0.0369322
0.0658762	0.055322	0.0801817	0.0785469	0.0868403	0	0	0.0243992
0.0607091	0.0719476	0.0516062	0.075683	0.0714796	0	0.0634921	0.0682128
0.0715512	0.0453926	0.0690226	0.0295247		0		0
0.10581
0.0537346
0.0749064
0.068271
0.0407664
0.0610203
Frequency of point mutation
WT	ΔREV4	ΔREV1	ΔPol4	ΔRAD30	ΔREV4 & ΔPol4	ΔREV4 & ΔRAD30	ΔPol4 & ΔRAD30
0.0347021	0.04584	0.0511509	0.0429185	0.0492187	0	0.00810636	0.0369322
0.0395257	0.055322	0.0534545	0.0687285	0.0801603	0	0	0.0243992
0.0364254	0.0575581	0.0258031	0.0605464	0.0643317	0	0.0634921	0
0.057241	0	0.0138045	0.0295247		0
0.0560172
0.0372008
0
0.068271
0.0407664
0.0610203
Frequency of white clone
WT	ΔADA1	ΔCDA1	ΔCDA2L	ΔGUD2	ΔFCY1-2
0.0694043	0.0151217	0.0387898	0.0703977	0.0266099	0.0349711
0.0658762	0.0639959	0.132333	0.0449843	0.0648088	0.0533732
0.0607091	0		0.0442739	0.0623519	0.0393649
0.0715512
0.10581
0.0537346
0.0749064
0.068271
0.0407664
0.0610203
Frequency of point mutation
WT	ΔADA1	ΔCDA1	ΔCDA2L	ΔGUD2	ΔFCY1-2
0.0347021	0.0151217	0.0387898	0.0703977	0.0133049	0.0349711
0.0395257	0.0383975	0.11763	0.0224921	0.0324044	0.0426985
0.0364254	0		0.0295159	0.0374111	0.0393649
0.057241
0.0560172
0.0372008
0
0.068271
0.0407664
0.0610203
