## Supplementary material for "The cause of on-target point mutations generated by CRISPR-Cas9 treatment in the yeast *Xanthophyllomyces dendrorhous*": Source Data Fig. S5A

### Sheet: Sheet1
			S1-C-1													S1-C-2													S1-C-3													S1-C-4													S1-C-5													S1-1													S1-2													S1-3													S1-4													S1-5
Average_C-ds	Average_E3-ds	Fold Change	Chr	Loc	Ref	A-count	C-count	G-count	T-count	A-percent	C-percent	G-percent	T-percent	Minor(percent)	Maxi(percent)	Chr	Loc	Ref	A-count	C-count	G-count	T-count	A-percent	C-percent	G-percent	T-percent	Minor(percent)	Maxi(percent)	Chr	Loc	Ref	A-count	C-count	G-count	T-count	A-percent	C-percent	G-percent	T-percent	Minor(percent)	Maxi(percent)	Chr	Loc	Ref	A-count	C-count	G-count	T-count	A-percent	C-percent	G-percent	T-percent	Minor(percent)	Maxi(percent)	Chr	Loc	Ref	A-count	C-count	G-count	T-count	A-percent	C-percent	G-percent	T-percent	Minor(percent)	Maxi(percent)	Chr	Loc	Ref	A-count	C-count	G-count	T-count	A-percent	C-percent	G-percent	T-percent	Minor(percent)	Maxi(percent)	Chr	Loc	Ref	A-count	C-count	G-count	T-count	A-percent	C-percent	G-percent	T-percent	Minor(percent)	Maxi(percent)	Chr	Loc	Ref	A-count	C-count	G-count	T-count	A-percent	C-percent	G-percent	T-percent	Minor(percent)	Maxi(percent)	Chr	Loc	Ref	A-count	C-count	G-count	T-count	A-percent	C-percent	G-percent	T-percent	Minor(percent)	Maxi(percent)	Chr	Loc	Ref	A-count	C-count	G-count	T-count	A-percent	C-percent	G-percent	T-percent	Minor(percent)	Maxi(percent)
0.034	0.03338	0.981765	S1	1	C	823	4370618	96	1532	0.0188	99.944	0.0022	0.035	0.035	99.944	S1	1	C	1180	4997793	106	1756	0.0236	99.9392	0.0021	0.0351	0.0351	99.9392	S1	1	C	797	4176160	85	1413	0.0191	99.9451	0.002	0.0338	0.0338	99.9451	S1	1	C	795	4210372	119	1357	0.0189	99.9461	0.0028	0.0322	0.0322	99.9461	S1	1	C	763	4510768	96	1528	0.0169	99.9471	0.0021	0.0339	0.0339	99.9471	S1	1	C	1421	4794206	114	1641	0.0296	99.9338	0.0024	0.0342	0.0342	99.9338	S1	1	C	1464	4932905	126	1724	0.0297	99.9329	0.0026	0.0349	0.0349	99.9329	S1	1	C	868	4491436	99	1504	0.0193	99.945	0.0022	0.0335	0.0335	99.945	S1	1	C	746	4314800	87	1307	0.0173	99.9504	0.002	0.0303	0.0303	99.9504	S1	1	C	1007	4548376	95	1549	0.0221	99.9417	0.0021	0.034	0.034	99.9417
0.1086	0.11214	1.0326	S1	2	G	632	4389	4432869	183	0.0142	0.0989	99.8827	0.0041	0.0989	99.8827	S1	2	G	770	5066	5065281	215	0.0152	0.0999	99.8807	0.0042	0.0999	99.8807	S1	2	G	612	4182	4229856	144	0.0145	0.0988	99.8834	0.0034	0.0988	99.8834	S1	2	G	647	5310	4257967	172	0.0152	0.1245	99.8563	0.004	0.1245	99.8563	S1	2	G	634	5522	4559836	151	0.0139	0.1209	99.8619	0.0033	0.1209	99.8619	S1	2	G	840	4738	4858896	215	0.0173	0.0974	99.8809	0.0044	0.0974	99.8809	S1	2	G	790	4959	5002117	228	0.0158	0.099	99.8807	0.0046	0.099	99.8807	S1	2	G	687	5317	4537131	171	0.0151	0.117	99.8641	0.0038	0.117	99.8641	S1	2	G	638	5281	4362905	224	0.0146	0.1209	99.8594	0.0051	0.1209	99.8594	S1	2	G	590	5819	4597341	137	0.0128	0.1264	99.8578	0.003	0.1264	99.8578
0.10044	0.1025	1.02051	S1	3	T	478	1387	4252	4460372	0.0107	0.0311	0.0952	99.863	0.0952	99.863	S1	3	T	474	1665	4764	5096426	0.0093	0.0326	0.0934	99.8647	0.0934	99.8647	S1	3	T	447	1328	3876	4255031	0.0105	0.0312	0.091	99.8674	0.091	99.8674	S1	3	T	428	1365	4822	4290178	0.01	0.0318	0.1122	99.846	0.1122	99.846	S1	3	T	468	1421	5078	4593629	0.0102	0.0309	0.1104	99.8486	0.1104	99.8486	S1	3	T	477	1511	4571	4888802	0.0097	0.0309	0.0934	99.866	0.0934	99.866	S1	3	T	499	1625	4866	5032663	0.0099	0.0322	0.0966	99.8613	0.0966	99.8613	S1	3	T	435	1496	4775	4568364	0.0095	0.0327	0.1044	99.8534	0.1044	99.8534	S1	3	T	475	1387	4778	4396283	0.0108	0.0315	0.1085	99.8492	0.1085	99.8492	S1	3	T	474	1465	5082	4631651	0.0102	0.0316	0.1096	99.8486	0.1096	99.8486
0.09096	0.09456	1.03958	S1	4	C	845	4504126	595	3991	0.0187	99.8796	0.0132	0.0885	0.0885	99.8796	S1	4	C	713	5146840	774	4347	0.0138	99.8868	0.015	0.0844	0.0844	99.8868	S1	4	C	439	4295344	580	3686	0.0102	99.8906	0.0135	0.0857	0.0857	99.8906	S1	4	C	496	4332132	623	4255	0.0114	99.8761	0.0144	0.0981	0.0981	99.8761	S1	4	C	486	4638388	688	4555	0.0105	99.8766	0.0148	0.0981	0.0981	99.8766	S1	4	C	1215	4935848	707	4357	0.0246	99.8729	0.0143	0.0882	0.0882	99.8729	S1	4	C	861	5081833	763	4494	0.0169	99.8798	0.015	0.0883	0.0883	99.8798	S1	4	C	513	4612025	714	4380	0.0111	99.8786	0.0155	0.0949	0.0949	99.8786	S1	4	C	427	4439577	628	4330	0.0096	99.8789	0.0141	0.0974	0.0974	99.8789	S1	4	C	599	4676404	672	4872	0.0128	99.8688	0.0144	0.104	0.104	99.8688
0.0249	0.02522	1.01285	S1	5	T	834	1125	749	4508420	0.0185	0.0249	0.0166	99.94	0.0249	99.94	S1	5	T	926	1245	892	5151059	0.018	0.0242	0.0173	99.9406	0.0242	99.9406	S1	5	T	841	1115	772	4298244	0.0196	0.0259	0.0179	99.9366	0.0259	99.9366	S1	5	T	806	1137	723	4338664	0.0186	0.0262	0.0167	99.9386	0.0262	99.9386	S1	5	T	719	1081	862	4644816	0.0155	0.0233	0.0185	99.9427	0.0233	99.9427	S1	5	T	959	1255	839	4941230	0.0194	0.0254	0.017	99.9383	0.0254	99.9383	S1	5	T	953	1311	860	5087232	0.0187	0.0258	0.0169	99.9386	0.0258	99.9386	S1	5	T	765	1189	865	4615418	0.0166	0.0257	0.0187	99.939	0.0257	99.939	S1	5	T	805	1143	741	4447018	0.0181	0.0257	0.0167	99.9396	0.0257	99.9396	S1	5	T	790	1101	877	4683080	0.0169	0.0235	0.0187	99.9409	0.0235	99.9409
0.0252	0.02462	0.976984	S1	6	T	561	1101	741	4516754	0.0124	0.0244	0.0164	99.9468	0.0244	99.9468	S1	6	T	667	1347	810	5160274	0.0129	0.0261	0.0157	99.9453	0.0261	99.9453	S1	6	T	555	1136	716	4305643	0.0129	0.0264	0.0166	99.9441	0.0264	99.9441	S1	6	T	548	1098	703	4347385	0.0126	0.0252	0.0162	99.946	0.0252	99.946	S1	6	T	562	1111	740	4654442	0.0121	0.0239	0.0159	99.9482	0.0239	99.9482	S1	6	T	611	1251	842	4950597	0.0123	0.0253	0.017	99.9454	0.0253	99.9454	S1	6	T	638	1267	878	5096879	0.0125	0.0248	0.0172	99.9454	0.0248	99.9454	S1	6	T	573	1188	743	4624924	0.0124	0.0257	0.0161	99.9459	0.0257	99.9459	S1	6	T	583	1048	699	4456295	0.0131	0.0235	0.0157	99.9477	0.0235	99.9477	S1	6	T	579	1119	730	4693463	0.0123	0.0238	0.0155	99.9483	0.0238	99.9483
0.02526	0.02834	1.12193	S1	7	G	428	58	4522592	1102	0.0095	0.0013	99.9649	0.0244	0.0244	99.9649	S1	7	G	478	77	5166385	1547	0.0092	0.0015	99.9593	0.0299	0.0299	99.9593	S1	7	G	365	54	4310945	997	0.0085	0.0013	99.9672	0.0231	0.0231	99.9672	S1	7	G	367	64	4352820	1087	0.0084	0.0015	99.9651	0.025	0.025	99.9651	S1	7	G	353	47	4660088	1112	0.0076	0.001	99.9676	0.0239	0.0239	99.9676	S1	7	G	500	43	4956973	1595	0.0101	0.0009	99.9569	0.0322	0.0322	99.9569	S1	7	G	471	50	5103503	1765	0.0092	0.001	99.9552	0.0346	0.0346	99.9552	S1	7	G	439	64	4630224	1145	0.0095	0.0014	99.9644	0.0247	0.0247	99.9644	S1	7	G	357	48	4462574	1023	0.008	0.0011	99.968	0.0229	0.0229	99.968	S1	7	G	414	65	4699658	1285	0.0088	0.0014	99.9625	0.0273	0.0273	99.9625
0.01496	0.01486	0.993316	S1	8	A	4521950	88	653	123	99.9809	0.0019	0.0144	0.0027	0.0144	99.9809	S1	8	A	5166057	78	750	159	99.9809	0.0015	0.0145	0.0031	0.0145	99.9809	S1	8	A	4310248	107	673	106	99.9794	0.0025	0.0156	0.0025	0.0156	99.9794	S1	8	A	4351402	94	696	122	99.979	0.0022	0.016	0.0028	0.016	99.979	S1	8	A	4658751	87	666	135	99.9809	0.0019	0.0143	0.0029	0.0143	99.9809	S1	8	A	4956762	101	766	111	99.9803	0.002	0.0155	0.0022	0.0155	99.9803	S1	8	A	5103259	147	808	157	99.9782	0.0029	0.0158	0.0031	0.0158	99.9782	S1	8	A	4628912	87	658	145	99.9808	0.0019	0.0142	0.0031	0.0142	99.9808	S1	8	A	4461363	81	629	154	99.9806	0.0018	0.0141	0.0035	0.0141	99.9806	S1	8	A	4698462	99	692	147	99.98	0.0021	0.0147	0.0031	0.0147	99.98
0.01596	0.01616	1.01253	S1	9	A	4524601	108	706	97	99.9799	0.0024	0.0156	0.0021	0.0156	99.9799	S1	9	A	5168837	193	837	126	99.9776	0.0037	0.0162	0.0024	0.0162	99.9776	S1	9	A	4312600	152	731	100	99.9772	0.0035	0.0169	0.0023	0.0169	99.9772	S1	9	A	4355453	118	674	100	99.9795	0.0027	0.0155	0.0023	0.0155	99.9795	S1	9	A	4662801	158	729	104	99.9788	0.0034	0.0156	0.0022	0.0156	99.9788	S1	9	A	4959624	118	836	113	99.9785	0.0024	0.0169	0.0023	0.0169	99.9785	S1	9	A	5106293	180	795	124	99.9785	0.0035	0.0156	0.0024	0.0156	99.9785	S1	9	A	4632944	160	796	117	99.9768	0.0035	0.0172	0.0025	0.0172	99.9768	S1	9	A	4465294	126	712	92	99.9792	0.0028	0.0159	0.0021	0.0159	99.9792	S1	9	A	4702752	174	713	102	99.979	0.0037	0.0152	0.0022	0.0152	99.979
0.01132	0.01166	1.03004	S1	10	C	198	4523647	249	532	0.0044	99.9784	0.0055	0.0118	0.0118	99.9784	S1	10	C	235	5167872	268	584	0.0045	99.979	0.0052	0.0113	0.0113	99.979	S1	10	C	188	4311894	213	434	0.0044	99.9806	0.0049	0.0101	0.0101	99.9806	S1	10	C	176	4354749	219	553	0.004	99.9782	0.005	0.0127	0.0127	99.9782	S1	10	C	146	4662268	257	498	0.0031	99.9807	0.0055	0.0107	0.0107	99.9807	S1	10	C	236	4958422	300	616	0.0048	99.9768	0.006	0.0124	0.0124	99.9768	S1	10	C	204	5105228	265	561	0.004	99.9798	0.0052	0.011	0.011	99.9798	S1	10	C	197	4632240	229	572	0.0043	99.9785	0.0049	0.0123	0.0123	99.9785	S1	10	C	191	4464605	234	509	0.0043	99.9791	0.0052	0.0114	0.0114	99.9791	S1	10	C	180	4702047	261	529	0.0038	99.9794	0.0055	0.0112	0.0112	99.9794
0.00798	0.00838	1.05013	S1	11	T	248	364	193	4522911	0.0055	0.008	0.0043	99.9822	0.008	99.9822	S1	11	T	253	388	249	5167076	0.0049	0.0075	0.0048	99.9828	0.0075	99.9828	S1	11	T	234	380	214	4311165	0.0054	0.0088	0.005	99.9808	0.0088	99.9808	S1	11	T	199	329	191	4354382	0.0046	0.0076	0.0044	99.9835	0.0076	99.9835	S1	11	T	249	371	221	4661673	0.0053	0.008	0.0047	99.982	0.008	99.982	S1	11	T	256	420	240	4957814	0.0052	0.0085	0.0048	99.9815	0.0085	99.9815	S1	11	T	252	413	237	5104518	0.0049	0.0081	0.0046	99.9823	0.0081	99.9823	S1	11	T	239	419	243	4631838	0.0052	0.009	0.0052	99.9806	0.009	99.9806	S1	11	T	267	364	211	4464111	0.006	0.0082	0.0047	99.9811	0.0082	99.9811	S1	11	T	254	383	195	4701652	0.0054	0.0081	0.0041	99.9823	0.0081	99.9823
0.0178	0.0195	1.09551	S1	12	C	648	4523466	200	849	0.0143	99.9625	0.0044	0.0188	0.0188	99.9625	S1	12	C	965	5167366	291	970	0.0187	99.9569	0.0056	0.0188	0.0188	99.9569	S1	12	C	560	4311725	234	723	0.013	99.9648	0.0054	0.0168	0.0168	99.9648	S1	12	C	506	4354936	245	781	0.0116	99.9648	0.0056	0.0179	0.0179	99.9648	S1	12	C	562	4662362	237	781	0.012	99.9661	0.0051	0.0167	0.0167	99.9661	S1	12	C	1055	4957853	289	999	0.0213	99.9528	0.0058	0.0201	0.0213	99.9528	S1	12	C	1155	5104569	259	940	0.0226	99.9539	0.0051	0.0184	0.0226	99.9539	S1	12	C	594	4632150	255	823	0.0128	99.9639	0.0055	0.0178	0.0178	99.9639	S1	12	C	519	4464703	251	754	0.0116	99.9659	0.0056	0.0169	0.0169	99.9659	S1	12	C	772	4701852	259	891	0.0164	99.9591	0.0055	0.0189	0.0189	99.9591
0.03262	0.03726	1.14224	S1	13	G	673	67	4523562	1398	0.0149	0.0015	99.9528	0.0309	0.0309	99.9528	S1	13	G	718	87	5167291	2068	0.0139	0.0017	99.9444	0.04	0.04	99.9444	S1	13	G	638	57	4311797	1273	0.0148	0.0013	99.9544	0.0295	0.0295	99.9544	S1	13	G	709	63	4354887	1420	0.0163	0.0014	99.9497	0.0326	0.0326	99.9497	S1	13	G	633	67	4662503	1406	0.0136	0.0014	99.9549	0.0301	0.0301	99.9549	S1	13	G	789	83	4957693	2319	0.0159	0.0017	99.9357	0.0467	0.0467	99.9357	S1	13	G	865	80	5104175	2482	0.0169	0.0016	99.9329	0.0486	0.0486	99.9329	S1	13	G	732	57	4632500	1283	0.0158	0.0012	99.9553	0.0277	0.0277	99.9553	S1	13	G	621	73	4465034	1246	0.0139	0.0016	99.9566	0.0279	0.0279	99.9566	S1	13	G	598	67	4702139	1664	0.0127	0.0014	99.9505	0.0354	0.0354	99.9505
0.01366	0.0132	0.966325	S1	14	A	4524986	69	603	99	99.983	0.0015	0.0133	0.0022	0.0133	99.983	S1	14	A	5169221	127	757	128	99.9804	0.0025	0.0146	0.0025	0.0146	99.9804	S1	14	A	4313005	88	620	103	99.9812	0.002	0.0144	0.0024	0.0144	99.9812	S1	14	A	4356703	87	573	84	99.9829	0.002	0.0131	0.0019	0.0131	99.9829	S1	14	A	4664154	95	600	140	99.9821	0.002	0.0129	0.003	0.0129	99.9821	S1	14	A	4960051	113	680	118	99.9816	0.0023	0.0137	0.0024	0.0137	99.9816	S1	14	A	5106758	113	678	134	99.9819	0.0022	0.0133	0.0026	0.0133	99.9819	S1	14	A	4634072	115	627	117	99.9815	0.0025	0.0135	0.0025	0.0135	99.9815	S1	14	A	4466717	79	554	100	99.9836	0.0018	0.0124	0.0022	0.0124	99.9836	S1	14	A	4704079	86	614	136	99.9822	0.0018	0.0131	0.0029	0.0131	99.9822
0.02724	0.02748	1.00881	S1	15	C	178	4524338	62	1239	0.0039	99.9673	0.0014	0.0274	0.0274	99.9673	S1	15	C	267	5168497	92	1410	0.0052	99.9658	0.0018	0.0273	0.0273	99.9658	S1	15	C	192	4312347	70	1242	0.0045	99.9651	0.0016	0.0288	0.0288	99.9651	S1	15	C	146	4356107	70	1201	0.0034	99.9675	0.0016	0.0276	0.0276	99.9675	S1	15	C	149	4663716	71	1170	0.0032	99.9702	0.0015	0.0251	0.0251	99.9702	S1	15	C	245	4959266	76	1423	0.0049	99.9648	0.0015	0.0287	0.0287	99.9648	S1	15	C	240	5105941	72	1469	0.0047	99.9651	0.0014	0.0288	0.0288	99.9651	S1	15	C	159	4633493	71	1298	0.0034	99.967	0.0015	0.028	0.028	99.967	S1	15	C	201	4466112	70	1150	0.0045	99.9682	0.0016	0.0257	0.0257	99.9682	S1	15	C	194	4703475	81	1231	0.0041	99.968	0.0017	0.0262	0.0262	99.968
0.0233	0.02442	1.04807	S1	16	C	728	4523967	39	1117	0.0161	99.9584	0.0009	0.0247	0.0247	99.9584	S1	16	C	1226	5167816	42	1230	0.0237	99.9517	0.0008	0.0238	0.0238	99.9517	S1	16	C	667	4312122	41	1059	0.0155	99.959	0.001	0.0245	0.0245	99.959	S1	16	C	759	4355906	59	961	0.0174	99.9592	0.0014	0.0221	0.0221	99.9592	S1	16	C	706	4663563	43	999	0.0151	99.9625	0.0009	0.0214	0.0214	99.9625	S1	16	C	1322	4958424	32	1271	0.0266	99.9471	0.0006	0.0256	0.0266	99.9471	S1	16	C	1496	5104909	51	1308	0.0293	99.9441	0.001	0.0256	0.0293	99.9441	S1	16	C	653	4633418	31	1104	0.0141	99.9614	0.0007	0.0238	0.0238	99.9614	S1	16	C	654	4466049	40	979	0.0146	99.9626	0.0009	0.0219	0.0219	99.9626	S1	16	C	936	4703208	46	965	0.0199	99.9586	0.001	0.0205	0.0205	99.9586
0.02524	0.02842	1.12599	S1	17	G	614	51	4524084	1125	0.0136	0.0011	99.9604	0.0249	0.0249	99.9604	S1	17	G	793	44	5167923	1566	0.0153	0.0009	99.9535	0.0303	0.0303	99.9535	S1	17	G	597	46	4312275	984	0.0138	0.0011	99.9623	0.0228	0.0228	99.9623	S1	17	G	587	48	4356055	1089	0.0135	0.0011	99.9604	0.025	0.025	99.9604	S1	17	G	619	54	4663652	1084	0.0133	0.0012	99.9623	0.0232	0.0232	99.9623	S1	17	G	827	44	4958528	1652	0.0167	0.0009	99.9491	0.0333	0.0333	99.9491	S1	17	G	827	40	5105175	1730	0.0162	0.0008	99.9492	0.0339	0.0339	99.9492	S1	17	G	634	29	4633572	1051	0.0137	0.0006	99.963	0.0227	0.0227	99.963	S1	17	G	613	63	4466044	1074	0.0137	0.0014	99.9608	0.024	0.024	99.9608	S1	17	G	654	62	4703213	1325	0.0139	0.0013	99.9566	0.0282	0.0282	99.9566
0.00614	0.00626	1.01954	S1	18	A	4525561	25	264	93	99.9916	0.0006	0.0058	0.0021	0.0058	99.9916	S1	18	A	5169924	59	324	99	99.9907	0.0011	0.0063	0.0019	0.0063	99.9907	S1	18	A	4313528	48	294	92	99.9899	0.0011	0.0068	0.0021	0.0068	99.9899	S1	18	A	4357663	32	246	97	99.9914	0.0007	0.0056	0.0022	0.0056	99.9914	S1	18	A	4665250	44	289	91	99.9909	0.0009	0.0062	0.002	0.0062	99.9909	S1	18	A	4960723	36	293	86	99.9916	0.0007	0.0059	0.0017	0.0059	99.9916	S1	18	A	5107353	50	343	108	99.9902	0.001	0.0067	0.0021	0.0067	99.9902	S1	18	A	4635100	46	319	94	99.9901	0.001	0.0069	0.002	0.0069	99.9901	S1	18	A	4467732	33	260	89	99.9915	0.0007	0.0058	0.002	0.0058	99.9915	S1	18	A	4705158	47	281	76	99.9914	0.001	0.006	0.0016	0.006	99.9914
0.01238	0.0124	1.00162	S1	19	T	216	570	79	4525093	0.0048	0.0126	0.0017	99.9809	0.0126	99.9809	S1	19	T	266	647	100	5169401	0.0051	0.0125	0.0019	99.9804	0.0125	99.9804	S1	19	T	199	568	104	4313095	0.0046	0.0132	0.0024	99.9798	0.0132	99.9798	S1	19	T	195	563	87	4357259	0.0045	0.0129	0.002	99.9806	0.0129	99.9806	S1	19	T	229	500	86	4664907	0.0049	0.0107	0.0018	99.9825	0.0107	99.9825	S1	19	T	260	616	124	4960145	0.0052	0.0124	0.0025	99.9798	0.0124	99.9798	S1	19	T	260	644	131	5106821	0.0051	0.0126	0.0026	99.9797	0.0126	99.9797	S1	19	T	202	645	134	4634617	0.0044	0.0139	0.0029	99.9788	0.0139	99.9788	S1	19	T	224	540	113	4467272	0.005	0.0121	0.0025	99.9804	0.0121	99.9804	S1	19	T	218	516	126	4704747	0.0046	0.011	0.0027	99.9817	0.011	99.9817
0.01246	0.01636	1.313	S1	20	C	558	4524861	14	527	0.0123	99.9757	0.0003	0.0116	0.0123	99.9757	S1	20	C	794	5169065	31	534	0.0154	99.9737	0.0006	0.0103	0.0154	99.9737	S1	20	C	427	4313043	27	479	0.0099	99.9784	0.0006	0.0111	0.0111	99.9784	S1	20	C	582	4357140	15	450	0.0134	99.976	0.0003	0.0103	0.0134	99.976	S1	20	C	465	4664841	33	472	0.01	99.9792	0.0007	0.0101	0.0101	99.9792	S1	20	C	1052	4959477	27	593	0.0212	99.9663	0.0005	0.012	0.0212	99.9663	S1	20	C	1094	5106165	28	581	0.0214	99.9667	0.0005	0.0114	0.0214	99.9667	S1	20	C	586	4634569	27	493	0.0126	99.9761	0.0006	0.0106	0.0126	99.9761	S1	20	C	546	4467243	27	422	0.0122	99.9777	0.0006	0.0094	0.0122	99.9777	S1	20	C	679	4704443	24	542	0.0144	99.9735	0.0005	0.0115	0.0144	99.9735
0.02048	0.02662	1.2998	S1	21	C	934	4524332	36	674	0.0206	99.9637	0.0008	0.0149	0.0206	99.9637	S1	21	C	1318	5168416	34	679	0.0255	99.9607	0.0007	0.0131	0.0255	99.9607	S1	21	C	871	4312472	22	620	0.0202	99.9649	0.0005	0.0144	0.0202	99.9649	S1	21	C	837	4356845	31	589	0.0192	99.9666	0.0007	0.0135	0.0192	99.9666	S1	21	C	787	4664497	26	612	0.0169	99.9695	0.0006	0.0131	0.0169	99.9695	S1	21	C	1596	4958714	25	845	0.0322	99.9503	0.0005	0.017	0.0322	99.9503	S1	21	C	1600	5105452	31	806	0.0313	99.9523	0.0006	0.0158	0.0313	99.9523	S1	21	C	1088	4633948	21	718	0.0235	99.9606	0.0005	0.0155	0.0235	99.9606	S1	21	C	947	4466730	22	628	0.0212	99.9643	0.0005	0.0141	0.0212	99.9643	S1	21	C	1174	4703925	23	679	0.0249	99.9601	0.0005	0.0144	0.0249	99.9601
0.02092	0.02202	1.05258	S1	22	G	871	66	4524445	494	0.0192	0.0015	99.9684	0.0109	0.0192	99.9684	S1	22	G	1176	58	5168440	651	0.0227	0.0011	99.9635	0.0126	0.0227	99.9635	S1	22	G	1001	61	4312404	426	0.0232	0.0014	99.9655	0.0099	0.0232	99.9655	S1	22	G	912	71	4356821	480	0.0209	0.0016	99.9664	0.011	0.0209	99.9664	S1	22	G	868	66	4664562	402	0.0186	0.0014	99.9714	0.0086	0.0186	99.9714	S1	22	G	1226	64	4959069	703	0.0247	0.0013	99.9598	0.0142	0.0247	99.9598	S1	22	G	1226	64	5105662	821	0.024	0.0013	99.9587	0.0161	0.024	99.9587	S1	22	G	997	64	4634245	437	0.0215	0.0014	99.9677	0.0094	0.0215	99.9677	S1	22	G	894	77	4466852	447	0.02	0.0017	99.9683	0.01	0.02	99.9683	S1	22	G	936	75	4704248	498	0.0199	0.0016	99.9679	0.0106	0.0199	99.9679
0.01156	0.01164	1.00692	S1	23	A	4525270	85	494	106	99.9849	0.0019	0.0109	0.0023	0.0109	99.9849	S1	23	A	5169573	144	560	140	99.9837	0.0028	0.0108	0.0027	0.0108	99.9837	S1	23	A	4313174	110	544	127	99.9819	0.0025	0.0126	0.0029	0.0126	99.9819	S1	23	A	4357812	78	529	87	99.9841	0.0018	0.0121	0.002	0.0121	99.9841	S1	23	A	4665446	93	532	108	99.9843	0.002	0.0114	0.0023	0.0114	99.9843	S1	23	A	4960429	65	565	107	99.9851	0.0013	0.0114	0.0022	0.0114	99.9851	S1	23	A	5106983	129	627	112	99.983	0.0025	0.0123	0.0022	0.0123	99.983	S1	23	A	4635153	158	536	125	99.9823	0.0034	0.0116	0.0027	0.0116	99.9823	S1	23	A	4467844	74	527	108	99.9841	0.0017	0.0118	0.0024	0.0118	99.9841	S1	23	A	4705308	114	522	99	99.9844	0.0024	0.0111	0.0021	0.0111	99.9844
0.01152	0.01224	1.0625	S1	24	A	4525269	165	494	128	99.9826	0.0036	0.0109	0.0028	0.0109	99.9826	S1	24	A	5169551	291	589	129	99.9805	0.0056	0.0114	0.0025	0.0114	99.9805	S1	24	A	4313201	253	486	131	99.9798	0.0059	0.0113	0.003	0.0113	99.9798	S1	24	A	4357895	151	515	137	99.9816	0.0035	0.0118	0.0031	0.0118	99.9816	S1	24	A	4665451	227	568	126	99.9803	0.0049	0.0122	0.0027	0.0122	99.9803	S1	24	A	4960361	150	620	149	99.9815	0.003	0.0125	0.003	0.0125	99.9815	S1	24	A	5106987	260	615	150	99.9799	0.0051	0.012	0.0029	0.012	99.9799	S1	24	A	4635166	271	555	160	99.9787	0.0058	0.012	0.0035	0.012	99.9787	S1	24	A	4467955	129	533	141	99.982	0.0029	0.0119	0.0032	0.0119	99.982	S1	24	A	4705295	223	603	126	99.9798	0.0047	0.0128	0.0027	0.0128	99.9798
0.00918	0.00922	1.00436	S1	25	A	4525325	211	401	145	99.9833	0.0047	0.0089	0.0032	0.0089	99.9833	S1	25	A	5169633	360	443	152	99.9815	0.007	0.0086	0.0029	0.0086	99.9815	S1	25	A	4313264	298	387	146	99.9807	0.0069	0.009	0.0034	0.009	99.9807	S1	25	A	4358043	216	412	142	99.9823	0.005	0.0095	0.0033	0.0095	99.9823	S1	25	A	4665643	285	460	135	99.9811	0.0061	0.0099	0.0029	0.0099	99.9811	S1	25	A	4960483	243	413	164	99.9835	0.0049	0.0083	0.0033	0.0083	99.9835	S1	25	A	5107063	346	469	155	99.981	0.0068	0.0092	0.003	0.0092	99.981	S1	25	A	4635317	352	465	137	99.9794	0.0076	0.01	0.003	0.01	99.9794	S1	25	A	4468057	236	418	143	99.9822	0.0053	0.0094	0.0032	0.0094	99.9822	S1	25	A	4705505	300	434	143	99.9814	0.0064	0.0092	0.003	0.0092	99.9814
0.00646	0.00634	0.981424	S1	26	G	290	31	4525589	191	0.0064	0.0007	99.9887	0.0042	0.0064	99.9887	S1	26	G	325	30	5170019	229	0.0063	0.0006	99.9887	0.0044	0.0063	99.9887	S1	26	G	285	31	4313658	150	0.0066	0.0007	99.9892	0.0035	0.0066	99.9892	S1	26	G	257	39	4358434	193	0.0059	0.0009	99.9888	0.0044	0.0059	99.9888	S1	26	G	331	34	4666098	159	0.0071	0.0007	99.9888	0.0034	0.0071	99.9888	S1	26	G	291	30	4960755	251	0.0059	0.0006	99.9885	0.0051	0.0059	99.9885	S1	26	G	284	47	5107474	270	0.0056	0.0009	99.9882	0.0053	0.0056	99.9882	S1	26	G	303	36	4635822	213	0.0065	0.0008	99.9881	0.0046	0.0065	99.9881	S1	26	G	233	38	4468429	276	0.0052	0.0009	99.9878	0.0062	0.0062	99.9878	S1	26	G	352	35	4705879	219	0.0075	0.0007	99.9871	0.0047	0.0075	99.9871
0.00956	0.00964	1.00837	S1	27	T	256	454	71	4525329	0.0057	0.01	0.0016	99.9827	0.01	99.9827	S1	27	T	293	502	70	5169748	0.0057	0.0097	0.0014	99.9833	0.0097	99.9833	S1	27	T	233	449	61	4313389	0.0054	0.0104	0.0014	99.9828	0.0104	99.9828	S1	27	T	277	400	55	4358280	0.0064	0.0092	0.0013	99.9832	0.0092	99.9832	S1	27	T	276	396	57	4665985	0.0059	0.0085	0.0012	99.9844	0.0085	99.9844	S1	27	T	273	487	54	4960519	0.0055	0.0098	0.0011	99.9836	0.0098	99.9836	S1	27	T	322	468	78	5107215	0.0063	0.0092	0.0015	99.983	0.0092	99.983	S1	27	T	293	480	98	4635582	0.0063	0.0104	0.0021	99.9812	0.0104	99.9812	S1	27	T	293	443	56	4468288	0.0066	0.0099	0.0013	99.9823	0.0099	99.9823	S1	27	T	300	417	60	4705787	0.0064	0.0089	0.0013	99.9835	0.0089	99.9835
0.01498	0.01966	1.31242	S1	28	C	644	4525027	8	369	0.0142	99.9774	0.0002	0.0082	0.0142	99.9774	S1	28	C	1062	5169089	18	384	0.0205	99.9717	0.0003	0.0074	0.0205	99.9717	S1	28	C	571	4313181	8	317	0.0132	99.9792	0.0002	0.0073	0.0132	99.9792	S1	28	C	648	4358059	18	301	0.0149	99.9778	0.0004	0.0069	0.0149	99.9778	S1	28	C	566	4665812	13	357	0.0121	99.9799	0.0003	0.0076	0.0121	99.9799	S1	28	C	1238	4959631	12	404	0.025	99.9667	0.0002	0.0081	0.025	99.9667	S1	28	C	1288	5106348	10	363	0.0252	99.9675	0.0002	0.0071	0.0252	99.9675	S1	28	C	727	4635367	19	346	0.0157	99.9764	0.0004	0.0075	0.0157	99.9764	S1	28	C	670	4468114	13	304	0.015	99.9779	0.0003	0.0068	0.015	99.9779	S1	28	C	819	4705422	15	352	0.0174	99.9748	0.0003	0.0075	0.0174	99.9748
0.01808	0.0181	1.00111	S1	29	T	644	874	329	4524266	0.0142	0.0193	0.0073	99.9592	0.0193	99.9592	S1	29	T	729	942	482	5168471	0.0141	0.0182	0.0093	99.9584	0.0182	99.9584	S1	29	T	640	810	371	4312296	0.0148	0.0188	0.0086	99.9578	0.0188	99.9578	S1	29	T	573	780	339	4357421	0.0131	0.0179	0.0078	99.9612	0.0179	99.9612	S1	29	T	644	755	366	4665066	0.0138	0.0162	0.0078	99.9622	0.0162	99.9622	S1	29	T	670	893	409	4959385	0.0135	0.018	0.0082	99.9603	0.018	99.9603	S1	29	T	740	963	476	5105897	0.0145	0.0189	0.0093	99.9573	0.0189	99.9573	S1	29	T	678	884	427	4634555	0.0146	0.0191	0.0092	99.9571	0.0191	99.9571	S1	29	T	573	810	341	4467456	0.0128	0.0181	0.0076	99.9614	0.0181	99.9614	S1	29	T	559	774	370	4704988	0.0119	0.0164	0.0079	99.9638	0.0164	99.9638
0.01252	0.01276	1.01917	S1	30	T	408	533	66	4525162	0.009	0.0118	0.0015	99.9778	0.0118	99.9778	S1	30	T	425	654	64	5169545	0.0082	0.0126	0.0012	99.9779	0.0126	99.9779	S1	30	T	381	594	63	4313134	0.0088	0.0138	0.0015	99.9759	0.0138	99.9759	S1	30	T	424	584	45	4358165	0.0097	0.0134	0.001	99.9758	0.0134	99.9758	S1	30	T	446	514	77	4665892	0.0096	0.011	0.0016	99.9778	0.011	99.9778	S1	30	T	452	658	75	4960225	0.0091	0.0133	0.0015	99.9761	0.0133	99.9761	S1	30	T	474	695	73	5106898	0.0093	0.0136	0.0014	99.9757	0.0136	99.9757	S1	30	T	412	637	56	4635512	0.0089	0.0137	0.0012	99.9762	0.0137	99.9762	S1	30	T	426	546	52	4468262	0.0095	0.0122	0.0012	99.9771	0.0122	99.9771	S1	30	T	442	517	51	4705754	0.0094	0.011	0.0011	99.9785	0.011	99.9785
0.01054	0.01232	1.16888	S1	31	C	376	4525309	18	479	0.0083	99.9807	0.0004	0.0106	0.0106	99.9807	S1	31	C	625	5169468	27	587	0.0121	99.976	0.0005	0.0114	0.0121	99.976	S1	31	C	345	4313374	30	428	0.008	99.9814	0.0007	0.0099	0.0099	99.9814	S1	31	C	426	4358412	21	468	0.0098	99.979	0.0005	0.0107	0.0107	99.979	S1	31	C	360	4666226	28	437	0.0077	99.9823	0.0006	0.0094	0.0094	99.9823	S1	31	C	726	4960004	31	633	0.0146	99.972	0.0006	0.0128	0.0146	99.972	S1	31	C	744	5106839	43	551	0.0146	99.9738	0.0008	0.0108	0.0146	99.9738	S1	31	C	431	4635732	21	531	0.0093	99.9788	0.0005	0.0115	0.0115	99.9788	S1	31	C	457	4468502	30	421	0.0102	99.9797	0.0007	0.0094	0.0102	99.9797	S1	31	C	505	4705852	21	466	0.0107	99.9789	0.0004	0.0099	0.0107	99.9789
0.01896	0.01852	0.976793	S1	32	A	4525136	75	890	96	99.9766	0.0017	0.0197	0.0021	0.0197	99.9766	S1	32	A	5169486	163	939	140	99.976	0.0032	0.0182	0.0027	0.0182	99.976	S1	32	A	4313070	113	892	116	99.974	0.0026	0.0207	0.0027	0.0207	99.974	S1	32	A	4358427	84	801	90	99.9776	0.0019	0.0184	0.0021	0.0184	99.9776	S1	32	A	4666085	105	831	116	99.9775	0.0022	0.0178	0.0025	0.0178	99.9775	S1	32	A	4960317	68	903	125	99.9779	0.0014	0.0182	0.0025	0.0182	99.9779	S1	32	A	5106903	134	972	142	99.9756	0.0026	0.019	0.0028	0.019	99.9756	S1	32	A	4635678	129	871	102	99.9762	0.0028	0.0188	0.0022	0.0188	99.9762	S1	32	A	4468516	70	829	99	99.9777	0.0016	0.0185	0.0022	0.0185	99.9777	S1	32	A	4705898	102	852	114	99.9773	0.0022	0.0181	0.0024	0.0181	99.9773
0.01608	0.01608	1	S1	33	A	4525152	76	720	323	99.9753	0.0017	0.0159	0.0071	0.0159	99.9753	S1	33	A	5169236	133	839	588	99.9698	0.0026	0.0162	0.0114	0.0162	99.9698	S1	33	A	4313030	134	667	419	99.9717	0.0031	0.0155	0.0097	0.0155	99.9717	S1	33	A	4358507	70	720	298	99.975	0.0016	0.0165	0.0068	0.0165	99.975	S1	33	A	4665972	106	760	489	99.971	0.0023	0.0163	0.0105	0.0163	99.971	S1	33	A	4960211	75	859	353	99.9741	0.0015	0.0173	0.0071	0.0173	99.9741	S1	33	A	5106822	107	803	513	99.9721	0.0021	0.0157	0.01	0.0157	99.9721	S1	33	A	4635675	92	714	525	99.9713	0.002	0.0154	0.0113	0.0154	99.9713	S1	33	A	4468573	62	757	309	99.9748	0.0014	0.0169	0.0069	0.0169	99.9748	S1	33	A	4705947	87	713	431	99.9738	0.0018	0.0151	0.0092	0.0151	99.9738
0.01302	0.01334	1.02458	S1	34	C	237	4525187	38	659	0.0052	99.9794	0.0008	0.0146	0.0146	99.9794	S1	34	C	275	5169641	51	655	0.0053	99.981	0.001	0.0127	0.0127	99.981	S1	34	C	199	4313318	51	539	0.0046	99.9817	0.0012	0.0125	0.0125	99.9817	S1	34	C	226	4358670	47	601	0.0052	99.98	0.0011	0.0138	0.0138	99.98	S1	34	C	210	4666458	38	539	0.0045	99.9831	0.0008	0.0115	0.0115	99.9831	S1	34	C	312	4960256	40	718	0.0063	99.9784	0.0008	0.0145	0.0145	99.9784	S1	34	C	250	5107062	50	731	0.0049	99.9798	0.001	0.0143	0.0143	99.9798	S1	34	C	258	4635974	61	617	0.0056	99.9798	0.0013	0.0133	0.0133	99.9798	S1	34	C	243	4468746	38	587	0.0054	99.9806	0.0009	0.0131	0.0131	99.9806	S1	34	C	242	4706296	36	541	0.0051	99.9826	0.0008	0.0115	0.0115	99.9826
0.01616	0.02108	1.30446	S1	35	C	711	4525002	39	545	0.0157	99.9714	0.0009	0.012	0.0157	99.9714	S1	35	C	1044	5169110	52	634	0.0202	99.9665	0.001	0.0123	0.0202	99.9665	S1	35	C	647	4313118	49	461	0.015	99.9732	0.0011	0.0107	0.015	99.9732	S1	35	C	674	4358601	49	474	0.0155	99.9725	0.0011	0.0109	0.0155	99.9725	S1	35	C	671	4666284	45	519	0.0144	99.9735	0.001	0.0111	0.0144	99.9735	S1	35	C	1281	4959525	41	694	0.0258	99.9594	0.0008	0.014	0.0258	99.9594	S1	35	C	1400	5106136	43	692	0.0274	99.9582	0.0008	0.0135	0.0274	99.9582	S1	35	C	783	4635838	47	542	0.0169	99.9704	0.001	0.0117	0.0169	99.9704	S1	35	C	733	4468636	47	472	0.0164	99.972	0.0011	0.0106	0.0164	99.972	S1	35	C	892	4705856	54	598	0.0189	99.9672	0.0011	0.0127	0.0189	99.9672
0.01952	0.01814	0.929303	S1	36	A	4524839	654	655	169	99.9673	0.0144	0.0145	0.0037	0.0145	99.9673	S1	36	A	5168671	1252	753	185	99.9576	0.0242	0.0146	0.0036	0.0242	99.9576	S1	36	A	4312486	967	684	160	99.958	0.0224	0.0159	0.0037	0.0224	99.958	S1	36	A	4358468	670	609	158	99.967	0.0154	0.014	0.0036	0.0154	99.967	S1	36	A	4665809	986	664	149	99.9615	0.0211	0.0142	0.0032	0.0211	99.9615	S1	36	A	4960053	673	688	147	99.9696	0.0136	0.0139	0.003	0.0139	99.9696	S1	36	A	5106177	1164	757	192	99.9586	0.0228	0.0148	0.0038	0.0228	99.9586	S1	36	A	4635528	948	663	144	99.9622	0.0204	0.0143	0.0031	0.0204	99.9622	S1	36	A	4468692	540	622	139	99.9709	0.0121	0.0139	0.0031	0.0139	99.9709	S1	36	A	4705740	928	688	151	99.9625	0.0197	0.0146	0.0032	0.0197	99.9625
0.01316	0.01332	1.01216	S1	37	G	639	106	4525456	170	0.0141	0.0023	99.9798	0.0038	0.0141	99.9798	S1	37	G	654	89	5169952	235	0.0126	0.0017	99.9811	0.0045	0.0126	99.9811	S1	37	G	591	87	4313485	173	0.0137	0.002	99.9803	0.004	0.0137	99.9803	S1	37	G	604	85	4359163	201	0.0139	0.0019	99.9796	0.0046	0.0139	99.9796	S1	37	G	538	52	4666997	174	0.0115	0.0011	99.9836	0.0037	0.0115	99.9836	S1	37	G	693	113	4960564	234	0.014	0.0023	99.979	0.0047	0.014	99.979	S1	37	G	765	117	5107257	224	0.015	0.0023	99.9783	0.0044	0.015	99.9783	S1	37	G	621	70	4636569	189	0.0134	0.0015	99.981	0.0041	0.0134	99.981	S1	37	G	598	77	4469256	199	0.0134	0.0017	99.9804	0.0045	0.0134	99.9804	S1	37	G	507	77	4706866	211	0.0108	0.0016	99.9831	0.0045	0.0108	99.9831
0.02254	0.01958	0.868678	S1	38	T	243	487	781	4524722	0.0054	0.0108	0.0173	99.9666	0.0173	99.9666	S1	38	T	275	522	1491	5168483	0.0053	0.0101	0.0288	99.9558	0.0288	99.9558	S1	38	T	233	454	1055	4312476	0.0054	0.0105	0.0245	99.9596	0.0245	99.9596	S1	38	T	216	468	777	4358506	0.005	0.0107	0.0178	99.9665	0.0178	99.9665	S1	38	T	210	437	1132	4665935	0.0045	0.0094	0.0243	99.9619	0.0243	99.9619	S1	38	T	283	547	799	4959822	0.0057	0.011	0.0161	99.9672	0.0161	99.9672	S1	38	T	298	578	1269	5106045	0.0058	0.0113	0.0248	99.958	0.0248	99.958	S1	38	T	267	554	1083	4635428	0.0058	0.0119	0.0234	99.9589	0.0234	99.9589	S1	38	T	229	458	613	4468781	0.0051	0.0102	0.0137	99.9709	0.0137	99.9709	S1	38	T	239	482	937	4705929	0.0051	0.0102	0.0199	99.9648	0.0199	99.9648
0.01052	0.00862	0.819392	S1	39	T	265	396	330	4525227	0.0059	0.0087	0.0073	99.9781	0.0087	99.9781	S1	39	T	298	472	652	5169341	0.0058	0.0091	0.0126	99.9725	0.0126	99.9725	S1	39	T	240	385	493	4313082	0.0056	0.0089	0.0114	99.9741	0.0114	99.9741	S1	39	T	252	369	334	4359087	0.0058	0.0085	0.0077	99.9781	0.0085	99.9781	S1	39	T	239	369	531	4666602	0.0051	0.0079	0.0114	99.9756	0.0114	99.9756	S1	39	T	308	413	289	4960424	0.0062	0.0083	0.0058	99.9796	0.0083	99.9796	S1	39	T	294	470	519	5106898	0.0058	0.0092	0.0102	99.9749	0.0102	99.9749	S1	39	T	280	403	420	4636271	0.006	0.0087	0.0091	99.9762	0.0091	99.9762	S1	39	T	286	355	238	4469220	0.0064	0.0079	0.0053	99.9803	0.0079	99.9803	S1	39	T	298	335	360	4706654	0.0063	0.0071	0.0076	99.9789	0.0076	99.9789
0.00946	0.0094	0.993658	S1	40	T	312	442	58	4525606	0.0069	0.0098	0.0013	99.9821	0.0098	99.9821	S1	40	T	395	496	77	5170017	0.0076	0.0096	0.0015	99.9813	0.0096	99.9813	S1	40	T	322	403	63	4313577	0.0075	0.0093	0.0015	99.9817	0.0093	99.9817	S1	40	T	294	416	59	4359537	0.0067	0.0095	0.0014	99.9824	0.0095	99.9824	S1	40	T	334	423	71	4667200	0.0072	0.0091	0.0015	99.9823	0.0091	99.9823	S1	40	T	338	486	75	4960746	0.0068	0.0098	0.0015	99.9819	0.0098	99.9819	S1	40	T	353	466	98	5107498	0.0069	0.0091	0.0019	99.982	0.0091	99.982	S1	40	T	347	462	66	4636764	0.0075	0.01	0.0014	99.9811	0.01	99.9811	S1	40	T	327	441	56	4469555	0.0073	0.0099	0.0013	99.9816	0.0099	99.9816	S1	40	T	323	385	72	4707140	0.0069	0.0082	0.0015	99.9834	0.0082	99.9834
0.01408	0.01462	1.03835	S1	41	G	645	65	4525483	257	0.0142	0.0014	99.9786	0.0057	0.0142	99.9786	S1	41	G	689	60	5169963	303	0.0133	0.0012	99.9797	0.0059	0.0133	99.9797	S1	41	G	578	49	4313522	237	0.0134	0.0011	99.98	0.0055	0.0134	99.98	S1	41	G	681	50	4359487	207	0.0156	0.0011	99.9785	0.0047	0.0156	99.9785	S1	41	G	647	71	4667257	184	0.0139	0.0015	99.9807	0.0039	0.0139	99.9807	S1	41	G	800	60	4960467	338	0.0161	0.0012	99.9759	0.0068	0.0161	99.9759	S1	41	G	762	72	5107264	351	0.0149	0.0014	99.9768	0.0069	0.0149	99.9768	S1	41	G	707	57	4636731	273	0.0152	0.0012	99.9776	0.0059	0.0152	99.9776	S1	41	G	625	53	4469552	284	0.014	0.0012	99.9785	0.0064	0.014	99.9785	S1	41	G	605	67	4707086	292	0.0129	0.0014	99.9795	0.0062	0.0129	99.9795
0.02726	0.0278	1.01981	S1	42	T	414	1145	61	4524828	0.0091	0.0253	0.0013	99.9642	0.0253	99.9642	S1	42	T	495	1390	96	5169022	0.0096	0.0269	0.0019	99.9617	0.0269	99.9617	S1	42	T	413	1292	73	4312605	0.0096	0.0299	0.0017	99.9588	0.0299	99.9588	S1	42	T	422	1186	64	4358802	0.0097	0.0272	0.0015	99.9617	0.0272	99.9617	S1	42	T	432	1260	63	4666486	0.0093	0.027	0.0013	99.9624	0.027	99.9624	S1	42	T	489	1456	74	4959645	0.0099	0.0293	0.0015	99.9593	0.0293	99.9593	S1	42	T	535	1413	58	5106441	0.0105	0.0277	0.0011	99.9607	0.0277	99.9607	S1	42	T	464	1284	53	4636012	0.01	0.0277	0.0011	99.9612	0.0277	99.9612	S1	42	T	418	1202	43	4468922	0.0094	0.0269	0.001	99.9628	0.0269	99.9628	S1	42	T	457	1290	63	4706309	0.0097	0.0274	0.0013	99.9616	0.0274	99.9616
0.01794	0.02128	1.18618	S1	43	C	605	4524671	341	850	0.0134	99.9603	0.0075	0.0188	0.0188	99.9603	S1	43	C	1036	5168761	403	848	0.02	99.9558	0.0078	0.0164	0.02	99.9558	S1	43	C	591	4312670	340	802	0.0137	99.9598	0.0079	0.0186	0.0186	99.9598	S1	43	C	638	4358934	314	722	0.0146	99.9616	0.0072	0.0166	0.0166	99.9616	S1	43	C	612	4666655	372	731	0.0131	99.9633	0.008	0.0157	0.0157	99.9633	S1	43	C	1262	4959114	377	925	0.0254	99.9483	0.0076	0.0186	0.0254	99.9483	S1	43	C	1371	5105804	398	887	0.0268	99.948	0.0078	0.0174	0.0268	99.948	S1	43	C	765	4635880	379	916	0.0165	99.9556	0.0082	0.0198	0.0198	99.9556	S1	43	C	679	4469001	311	749	0.0152	99.9611	0.007	0.0168	0.0168	99.9611	S1	43	C	829	4706356	356	720	0.0176	99.9595	0.0076	0.0153	0.0176	99.9595
0.02204	0.02914	1.32214	S1	44	C	927	4524529	239	802	0.0205	99.9565	0.0053	0.0177	0.0205	99.9565	S1	44	C	1407	5168547	260	858	0.0272	99.9512	0.005	0.0166	0.0272	99.9512	S1	44	C	921	4312578	265	680	0.0213	99.9567	0.0061	0.0158	0.0213	99.9567	S1	44	C	935	4358850	226	697	0.0214	99.9574	0.0052	0.016	0.0214	99.9574	S1	44	C	923	4666690	242	653	0.0198	99.9611	0.0052	0.014	0.0198	99.9611	S1	44	C	1725	4958849	268	875	0.0348	99.9422	0.0054	0.0176	0.0348	99.9422	S1	44	C	1956	5105432	246	866	0.0383	99.9399	0.0048	0.017	0.0383	99.9399	S1	44	C	1074	4636036	231	726	0.0232	99.9562	0.005	0.0157	0.0232	99.9562	S1	44	C	991	4468948	243	693	0.0222	99.9569	0.0054	0.0155	0.0222	99.9569	S1	44	C	1280	4706129	248	731	0.0272	99.952	0.0053	0.0155	0.0272	99.952
0.01852	0.01902	1.027	S1	45	A	4525253	324	856	96	99.9718	0.0072	0.0189	0.0021	0.0189	99.9718	S1	45	A	5169389	581	995	130	99.967	0.0112	0.0192	0.0025	0.0192	99.967	S1	45	A	4313033	557	776	100	99.9668	0.0129	0.018	0.0023	0.018	99.9668	S1	45	A	4359594	312	856	75	99.9715	0.0072	0.0196	0.0017	0.0196	99.9715	S1	45	A	4667243	500	791	84	99.9705	0.0107	0.0169	0.0018	0.0169	99.9705	S1	45	A	4960278	350	1027	99	99.9703	0.0071	0.0207	0.002	0.0207	99.9703	S1	45	A	5106787	621	993	124	99.966	0.0122	0.0194	0.0024	0.0194	99.966	S1	45	A	4636503	645	911	106	99.9642	0.0139	0.0196	0.0023	0.0196	99.9642	S1	45	A	4469815	325	765	93	99.9735	0.0073	0.0171	0.0021	0.0171	99.9735	S1	45	A	4707048	507	860	111	99.9686	0.0108	0.0183	0.0024	0.0183	99.9686
0.0128	0.01336	1.04375	S1	46	T	310	593	105	4525526	0.0068	0.0131	0.0023	99.9777	0.0131	99.9777	S1	46	T	379	686	124	5169912	0.0073	0.0133	0.0024	99.977	0.0133	99.977	S1	46	T	325	596	142	4313410	0.0075	0.0138	0.0033	99.9754	0.0138	99.9754	S1	46	T	349	525	103	4359911	0.008	0.012	0.0024	99.9776	0.012	99.9776	S1	46	T	362	550	132	4667619	0.0078	0.0118	0.0028	99.9776	0.0118	99.9776	S1	46	T	364	666	91	4960639	0.0073	0.0134	0.0018	99.9774	0.0134	99.9774	S1	46	T	443	686	117	5107282	0.0087	0.0134	0.0023	99.9756	0.0134	99.9756	S1	46	T	379	655	124	4637022	0.0082	0.0141	0.0027	99.975	0.0141	99.975	S1	46	T	395	589	72	4469982	0.0088	0.0132	0.0016	99.9764	0.0132	99.9764	S1	46	T	384	600	98	4707489	0.0082	0.0127	0.0021	99.977	0.0127	99.977
0.0112	0.01434	1.28036	S1	47	C	437	4525464	40	503	0.0097	99.9783	0.0009	0.0111	0.0111	99.9783	S1	47	C	624	5169764	53	580	0.0121	99.9757	0.001	0.0112	0.0121	99.9757	S1	47	C	425	4313456	59	457	0.0099	99.9782	0.0014	0.0106	0.0106	99.9782	S1	47	C	456	4359860	43	479	0.0105	99.9776	0.001	0.011	0.011	99.9776	S1	47	C	404	4667657	38	525	0.0087	99.9793	0.0008	0.0112	0.0112	99.9793	S1	47	C	833	4960180	52	602	0.0168	99.97	0.001	0.0121	0.0168	99.97	S1	47	C	877	5106923	48	582	0.0172	99.9705	0.0009	0.0114	0.0172	99.9705	S1	47	C	564	4637054	45	490	0.0122	99.9763	0.001	0.0106	0.0122	99.9763	S1	47	C	562	4469935	30	472	0.0126	99.9762	0.0007	0.0106	0.0126	99.9762	S1	47	C	609	4707376	36	507	0.0129	99.9755	0.0008	0.0108	0.0129	99.9755
0.01976	0.02432	1.23077	S1	48	C	847	4524708	30	810	0.0187	99.9627	0.0007	0.0179	0.0187	99.9627	S1	48	C	1268	5168697	38	907	0.0245	99.9572	0.0007	0.0175	0.0245	99.9572	S1	48	C	737	4312775	34	774	0.0171	99.9642	0.0008	0.0179	0.0179	99.9642	S1	48	C	878	4359254	24	739	0.0201	99.9624	0.0006	0.0169	0.0201	99.9624	S1	48	C	820	4667030	24	780	0.0176	99.9652	0.0005	0.0167	0.0176	99.9652	S1	48	C	1415	4959178	44	927	0.0285	99.9519	0.0009	0.0187	0.0285	99.9519	S1	48	C	1552	5105805	40	953	0.0304	99.9502	0.0008	0.0187	0.0304	99.9502	S1	48	C	916	4636424	30	778	0.0197	99.9628	0.0006	0.0168	0.0197	99.9628	S1	48	C	941	4469409	23	685	0.021	99.9631	0.0005	0.0153	0.021	99.9631	S1	48	C	1038	4706705	37	795	0.022	99.9603	0.0008	0.0169	0.022	99.9603
0.0223	0.02624	1.17668	S1	49	G	1083	48	4524688	738	0.0239	0.0011	99.9587	0.0163	0.0239	99.9587	S1	49	G	1213	43	5168653	1206	0.0235	0.0008	99.9524	0.0233	0.0235	99.9524	S1	49	G	1019	32	4312795	624	0.0236	0.0007	99.9612	0.0145	0.0236	99.9612	S1	49	G	967	54	4359421	726	0.0222	0.0012	99.9599	0.0166	0.0222	99.9599	S1	49	G	853	53	4667286	724	0.0183	0.0011	99.9651	0.0155	0.0183	99.9651	S1	49	G	1323	42	4958848	1545	0.0267	0.0008	99.9414	0.0311	0.0311	99.9414	S1	49	G	1258	54	5105653	1576	0.0246	0.0011	99.9435	0.0309	0.0309	99.9435	S1	49	G	1148	56	4636401	832	0.0247	0.0012	99.9561	0.0179	0.0247	99.9561	S1	49	G	978	33	4469574	767	0.0219	0.0007	99.9602	0.0172	0.0219	99.9602	S1	49	G	968	39	4706777	1062	0.0206	0.0008	99.9561	0.0226	0.0226	99.9561
0.00806	0.00834	1.03474	S1	50	A	4526053	28	377	57	99.9898	0.0006	0.0083	0.0013	0.0083	99.9898	S1	50	A	5170541	44	428	63	99.9897	0.0009	0.0083	0.0012	0.0083	99.9897	S1	50	A	4313986	37	373	59	99.9891	0.0009	0.0086	0.0014	0.0086	99.9891	S1	50	A	4360906	23	330	72	99.9903	0.0005	0.0076	0.0017	0.0076	99.9903	S1	50	A	4668674	35	352	51	99.9906	0.0007	0.0075	0.0011	0.0075	99.9906	S1	50	A	4961191	24	440	64	99.9894	0.0005	0.0089	0.0013	0.0089	99.9894	S1	50	A	5107964	36	465	51	99.9892	0.0007	0.0091	0.001	0.0091	99.9892	S1	50	A	4638130	39	414	57	99.989	0.0008	0.0089	0.0012	0.0089	99.989	S1	50	A	4471223	27	304	41	99.9917	0.0006	0.0068	0.0009	0.0068	99.9917	S1	50	A	4708645	29	376	49	99.9904	0.0006	0.008	0.001	0.008	99.9904
0.01244	0.01248	1.00322	S1	51	A	4525748	231	562	94	99.9804	0.0051	0.0124	0.0021	0.0124	99.9804	S1	51	A	5169988	494	619	107	99.9764	0.0096	0.012	0.0021	0.012	99.9764	S1	51	A	4313450	415	590	95	99.9745	0.0096	0.0137	0.0022	0.0137	99.9745	S1	51	A	4360723	228	515	101	99.9806	0.0052	0.0118	0.0023	0.0118	99.9806	S1	51	A	4668255	396	574	105	99.977	0.0085	0.0123	0.0022	0.0123	99.977	S1	51	A	4960899	240	598	112	99.9809	0.0048	0.0121	0.0023	0.0121	99.9809	S1	51	A	5107464	446	622	118	99.9768	0.0087	0.0122	0.0023	0.0122	99.9768	S1	51	A	4637732	416	604	106	99.9757	0.009	0.013	0.0023	0.013	99.9757	S1	51	A	4470981	219	537	89	99.9811	0.0049	0.012	0.002	0.012	99.9811	S1	51	A	4708201	410	617	96	99.9762	0.0087	0.0131	0.002	0.0131	99.9762
0.00988	0.01172	1.18623	S1	52	C	314	4525849	25	451	0.0069	99.9825	0.0006	0.01	0.01	99.9825	S1	52	C	351	5170298	34	522	0.0068	99.9825	0.0007	0.0101	0.0101	99.9825	S1	52	C	317	4313806	16	415	0.0073	99.9827	0.0004	0.0096	0.0096	99.9827	S1	52	C	285	4360953	19	425	0.0065	99.9833	0.0004	0.0097	0.0097	99.9833	S1	52	C	304	4668664	22	466	0.0065	99.983	0.0005	0.01	0.01	99.983	S1	52	C	394	4960812	27	601	0.0079	99.9794	0.0005	0.0121	0.0121	99.9794	S1	52	C	469	5107575	31	580	0.0092	99.9789	0.0006	0.0114	0.0114	99.9789	S1	52	C	387	4638040	18	515	0.0083	99.9802	0.0004	0.0111	0.0111	99.9802	S1	52	C	379	4471068	23	466	0.0085	99.9806	0.0005	0.0104	0.0104	99.9806	S1	52	C	347	4708443	12	641	0.0074	99.9788	0.0003	0.0136	0.0136	99.9788
0.02228	0.03512	1.5763	S1	53	C	905	4525339	19	391	0.02	99.9709	0.0004	0.0086	0.02	99.9709	S1	53	C	1491	5169278	10	456	0.0288	99.9622	0.0002	0.0088	0.0288	99.9622	S1	53	C	945	4313278	10	342	0.0219	99.9699	0.0002	0.0079	0.0219	99.9699	S1	53	C	957	4360447	14	368	0.0219	99.9693	0.0003	0.0084	0.0219	99.9693	S1	53	C	879	4668271	10	398	0.0188	99.9724	0.0002	0.0085	0.0188	99.9724	S1	53	C	2161	4959188	13	494	0.0436	99.9462	0.0003	0.01	0.0436	99.9462	S1	53	C	2316	5105900	11	454	0.0453	99.9456	0.0002	0.0089	0.0453	99.9456	S1	53	C	1273	4637349	21	455	0.0274	99.9623	0.0005	0.0098	0.0274	99.9623	S1	53	C	1160	4470507	8	405	0.0259	99.9648	0.0002	0.0091	0.0259	99.9648	S1	53	C	1574	4707563	12	454	0.0334	99.9567	0.0003	0.0096	0.0334	99.9567
0.05498	0.06348	1.1546	S1	54	C	2361	4523782	21	505	0.0522	99.9362	0.0005	0.0112	0.0522	99.9362	S1	54	C	3273	5167382	34	572	0.0633	99.925	0.0007	0.0111	0.0633	99.925	S1	54	C	2188	4311924	17	470	0.0507	99.938	0.0004	0.0109	0.0507	99.938	S1	54	C	2531	4358840	18	478	0.058	99.9306	0.0004	0.011	0.058	99.9306	S1	54	C	2366	4666720	21	531	0.0507	99.9375	0.0004	0.0114	0.0507	99.9375	S1	54	C	3704	4957552	23	589	0.0746	99.913	0.0005	0.0119	0.0746	99.913	S1	54	C	3969	5104170	17	560	0.0777	99.911	0.0003	0.011	0.0777	99.911	S1	54	C	2519	4636140	25	541	0.0543	99.9335	0.0005	0.0117	0.0543	99.9335	S1	54	C	2221	4469505	22	439	0.0497	99.94	0.0005	0.0098	0.0497	99.94	S1	54	C	2876	4706226	19	594	0.0611	99.9259	0.0004	0.0126	0.0611	99.9259
0.04752	0.0478	1.00589	S1	55	T	873	2109	213	4523193	0.0193	0.0466	0.0047	99.9294	0.0466	99.9294	S1	55	T	1014	2452	299	5167117	0.0196	0.0474	0.0058	99.9272	0.0474	99.9272	S1	55	T	830	2135	219	4311123	0.0192	0.0495	0.0051	99.9262	0.0495	99.9262	S1	55	T	812	2087	243	4358470	0.0186	0.0478	0.0056	99.928	0.0478	99.928	S1	55	T	887	2161	256	4666042	0.019	0.0463	0.0055	99.9292	0.0463	99.9292	S1	55	T	1057	2385	263	4957781	0.0213	0.0481	0.0053	99.9253	0.0481	99.9253	S1	55	T	1009	2405	292	5104630	0.0198	0.0471	0.0057	99.9275	0.0471	99.9275	S1	55	T	917	2268	236	4635487	0.0198	0.0489	0.0051	99.9263	0.0489	99.9263	S1	55	T	908	2125	244	4468655	0.0203	0.0475	0.0055	99.9267	0.0475	99.9267	S1	55	T	851	2233	242	4706113	0.0181	0.0474	0.0051	99.9294	0.0474	99.9294
0.01652	0.0279	1.68886	S1	56	C	692	4525563	29	399	0.0153	99.9753	0.0006	0.0088	0.0153	99.9753	S1	56	C	1118	5169630	29	508	0.0216	99.968	0.0006	0.0098	0.0216	99.968	S1	56	C	627	4313524	17	437	0.0145	99.9749	0.0004	0.0101	0.0145	99.9749	S1	56	C	687	4360898	19	402	0.0157	99.9746	0.0004	0.0092	0.0157	99.9746	S1	56	C	723	4668591	23	427	0.0155	99.9749	0.0005	0.0091	0.0155	99.9749	S1	56	C	1758	4959496	32	583	0.0354	99.9522	0.0006	0.0117	0.0354	99.9522	S1	56	C	1711	5106460	22	559	0.0335	99.9551	0.0004	0.0109	0.0335	99.9551	S1	56	C	1020	4637923	24	433	0.022	99.9682	0.0005	0.0093	0.022	99.9682	S1	56	C	904	4471031	23	383	0.0202	99.9707	0.0005	0.0086	0.0202	99.9707	S1	56	C	1338	4707959	27	507	0.0284	99.9603	0.0006	0.0108	0.0284	99.9603
0.01068	0.01122	1.05056	S1	57	A	4525847	270	502	92	99.9809	0.006	0.0111	0.002	0.0111	99.9809	S1	57	A	5170188	506	527	98	99.9781	0.0098	0.0102	0.0019	0.0102	99.9781	S1	57	A	4313598	450	492	86	99.9762	0.0104	0.0114	0.002	0.0114	99.9762	S1	57	A	4361273	253	484	82	99.9812	0.0058	0.0111	0.0019	0.0111	99.9812	S1	57	A	4668930	402	449	87	99.9799	0.0086	0.0096	0.0019	0.0096	99.9799	S1	57	A	4961012	255	557	93	99.9818	0.0051	0.0112	0.0019	0.0112	99.9818	S1	57	A	5107593	450	604	132	99.9768	0.0088	0.0118	0.0026	0.0118	99.9768	S1	57	A	4638440	419	541	109	99.977	0.009	0.0117	0.0023	0.0117	99.977	S1	57	A	4471637	221	482	83	99.9824	0.0049	0.0108	0.0019	0.0108	99.9824	S1	57	A	4708986	359	497	105	99.9796	0.0076	0.0106	0.0022	0.0106	99.9796
0.0126	0.01306	1.03651	S1	58	T	376	537	568	4525226	0.0083	0.0119	0.0125	99.9673	0.0125	99.9673	S1	58	T	444	593	688	5169596	0.0086	0.0115	0.0133	99.9666	0.0133	99.9666	S1	58	T	400	515	517	4313198	0.0093	0.0119	0.012	99.9668	0.012	99.9668	S1	58	T	348	497	548	4360749	0.008	0.0114	0.0126	99.9681	0.0126	99.9681	S1	58	T	374	445	589	4668519	0.008	0.0095	0.0126	99.9698	0.0126	99.9698	S1	58	T	432	607	643	4960235	0.0087	0.0122	0.013	99.9661	0.013	99.9661	S1	58	T	445	602	681	5107049	0.0087	0.0118	0.0133	99.9662	0.0133	99.9662	S1	58	T	400	612	602	4637951	0.0086	0.0132	0.013	99.9652	0.0132	99.9652	S1	58	T	373	465	605	4471044	0.0083	0.0104	0.0135	99.9677	0.0135	99.9677	S1	58	T	417	504	580	4708526	0.0089	0.0107	0.0123	99.9681	0.0123	99.9681
0.03098	0.03152	1.01743	S1	59	C	834	4521616	1471	464	0.0184	99.9388	0.0325	0.0103	0.0325	99.9388	S1	59	C	1215	5165412	1552	498	0.0235	99.9368	0.03	0.0096	0.03	99.9368	S1	59	C	755	4309846	1364	421	0.0175	99.9411	0.0316	0.0098	0.0316	99.9411	S1	59	C	877	4357374	1362	414	0.0201	99.9392	0.0312	0.0095	0.0312	99.9392	S1	59	C	791	4664945	1381	403	0.0169	99.9448	0.0296	0.0086	0.0296	99.9448	S1	59	C	1406	4955758	1604	503	0.0284	99.9292	0.0323	0.0101	0.0323	99.9292	S1	59	C	1525	5102406	1613	536	0.0299	99.928	0.0316	0.0105	0.0316	99.928	S1	59	C	945	4634434	1450	474	0.0204	99.9381	0.0313	0.0102	0.0313	99.9381	S1	59	C	954	4467423	1405	443	0.0213	99.9373	0.0314	0.0099	0.0314	99.9373	S1	59	C	1056	4704771	1459	437	0.0224	99.9373	0.031	0.0093	0.031	99.9373
0.02886	0.0368	1.27512	S1	60	C	1273	4524331	518	459	0.0281	99.9503	0.0114	0.0101	0.0281	99.9503	S1	60	C	1743	5168378	569	508	0.0337	99.9455	0.011	0.0098	0.0337	99.9455	S1	60	C	1231	4312390	476	443	0.0285	99.9502	0.011	0.0103	0.0285	99.9502	S1	60	C	1218	4360017	498	398	0.0279	99.9515	0.0114	0.0091	0.0279	99.9515	S1	60	C	1218	4667788	490	437	0.0261	99.9541	0.0105	0.0094	0.0261	99.9541	S1	60	C	2057	4958629	564	533	0.0415	99.9364	0.0114	0.0107	0.0415	99.9364	S1	60	C	2295	5105240	627	495	0.0449	99.9331	0.0123	0.0097	0.0449	99.9331	S1	60	C	1505	4637091	531	455	0.0324	99.9463	0.0114	0.0098	0.0324	99.9463	S1	60	C	1375	4470257	501	393	0.0307	99.9493	0.0112	0.0088	0.0307	99.9493	S1	60	C	1626	4707412	570	436	0.0345	99.9441	0.0121	0.0093	0.0345	99.9441
0.02214	0.02272	1.0262	S1	61	T	658	998	157	4524916	0.0145	0.022	0.0035	99.9599	0.022	99.9599	S1	61	T	772	1169	181	5169216	0.0149	0.0226	0.0035	99.959	0.0226	99.959	S1	61	T	671	1013	156	4312825	0.0156	0.0235	0.0036	99.9574	0.0235	99.9574	S1	61	T	667	979	141	4360500	0.0153	0.0224	0.0032	99.959	0.0224	99.959	S1	61	T	620	944	155	4668369	0.0133	0.0202	0.0033	99.9632	0.0202	99.9632	S1	61	T	707	1056	190	4959978	0.0142	0.0213	0.0038	99.9606	0.0213	99.9606	S1	61	T	752	1225	149	5106652	0.0147	0.024	0.0029	99.9584	0.024	99.9584	S1	61	T	651	1118	158	4637805	0.014	0.0241	0.0034	99.9585	0.0241	99.9585	S1	61	T	673	1044	149	4470793	0.015	0.0233	0.0033	99.9583	0.0233	99.9583	S1	61	T	651	983	142	4708429	0.0138	0.0209	0.003	99.9623	0.0209	99.9623
0.02414	0.04618	1.91301	S1	62	C	1054	4525261	48	301	0.0233	99.969	0.0011	0.0066	0.0233	99.969	S1	62	C	1777	5169051	70	362	0.0344	99.9573	0.0014	0.007	0.0344	99.9573	S1	62	C	885	4313390	50	267	0.0205	99.9721	0.0012	0.0062	0.0205	99.9721	S1	62	C	957	4360964	59	282	0.0219	99.9702	0.0014	0.0065	0.0219	99.9702	S1	62	C	961	4668714	54	311	0.0206	99.9716	0.0012	0.0067	0.0206	99.9716	S1	62	C	3010	4958390	66	384	0.0607	99.9303	0.0013	0.0077	0.0607	99.9303	S1	62	C	2748	5105509	45	409	0.0538	99.9373	0.0009	0.008	0.0538	99.9373	S1	62	C	1659	4637618	46	368	0.0358	99.9553	0.001	0.0079	0.0358	99.9553	S1	62	C	1493	4470823	48	288	0.0334	99.9591	0.0011	0.0064	0.0334	99.9591	S1	62	C	2224	4707621	49	331	0.0472	99.9447	0.001	0.007	0.0472	99.9447
0.02192	0.02848	1.29927	S1	63	C	956	4525150	309	386	0.0211	99.9635	0.0068	0.0085	0.0211	99.9635	S1	63	C	1378	5169274	349	407	0.0266	99.9587	0.0067	0.0079	0.0266	99.9587	S1	63	C	896	4313190	301	329	0.0208	99.9646	0.007	0.0076	0.0208	99.9646	S1	63	C	934	4360863	312	347	0.0214	99.9635	0.0072	0.008	0.0214	99.9635	S1	63	C	918	4668606	334	387	0.0197	99.9649	0.0072	0.0083	0.0197	99.9649	S1	63	C	1634	4959644	311	421	0.0329	99.9523	0.0063	0.0085	0.0329	99.9523	S1	63	C	1789	5106367	327	383	0.035	99.9511	0.0064	0.0075	0.035	99.9511	S1	63	C	1133	4638198	302	309	0.0244	99.9624	0.0065	0.0067	0.0244	99.9624	S1	63	C	1004	4471220	292	321	0.0224	99.9638	0.0065	0.0072	0.0224	99.9638	S1	63	C	1307	4708451	310	352	0.0277	99.9582	0.0066	0.0075	0.0277	99.9582
0.0108	0.01132	1.04815	S1	64	T	418	505	443	4525438	0.0092	0.0112	0.0098	99.9698	0.0112	99.9698	S1	64	T	477	580	532	5169816	0.0092	0.0112	0.0103	99.9693	0.0112	99.9693	S1	64	T	439	511	423	4313347	0.0102	0.0118	0.0098	99.9682	0.0118	99.9682	S1	64	T	431	435	385	4361259	0.0099	0.01	0.0088	99.9713	0.01	99.9713	S1	64	T	438	459	448	4668929	0.0094	0.0098	0.0096	99.9712	0.0098	99.9712	S1	64	T	492	574	478	4960455	0.0099	0.0116	0.0096	99.9689	0.0116	99.9689	S1	64	T	493	553	580	5107236	0.0096	0.0108	0.0114	99.9682	0.0114	99.9682	S1	64	T	463	526	529	4638437	0.01	0.0113	0.0114	99.9673	0.0114	99.9673	S1	64	T	415	503	425	4471529	0.0093	0.0112	0.0095	99.97	0.0112	99.97	S1	64	T	463	476	520	4709004	0.0098	0.0101	0.011	99.969	0.011	99.969
0.02124	0.03362	1.58286	S1	65	C	868	4525649	39	303	0.0192	99.9733	0.0009	0.0067	0.0192	99.9733	S1	65	C	1580	5169537	23	309	0.0306	99.963	0.0004	0.006	0.0306	99.963	S1	65	C	761	4313700	31	267	0.0176	99.9755	0.0007	0.0062	0.0176	99.9755	S1	65	C	872	4361410	37	243	0.02	99.9736	0.0008	0.0056	0.02	99.9736	S1	65	C	877	4669151	36	289	0.0188	99.9743	0.0008	0.0062	0.0188	99.9743	S1	65	C	2232	4959418	41	356	0.045	99.947	0.0008	0.0072	0.045	99.947	S1	65	C	2179	5106363	39	341	0.0427	99.9499	0.0008	0.0067	0.0427	99.9499	S1	65	C	1166	4638550	40	279	0.0251	99.968	0.0009	0.006	0.0251	99.968	S1	65	C	1028	4471648	34	250	0.023	99.9707	0.0008	0.0056	0.023	99.9707	S1	65	C	1522	4708676	36	310	0.0323	99.9603	0.0008	0.0066	0.0323	99.9603
0.01316	0.01364	1.03647	S1	66	T	412	615	189	4525656	0.0091	0.0136	0.0042	99.9731	0.0136	99.9731	S1	66	T	518	673	273	5169992	0.01	0.013	0.0053	99.9717	0.013	99.9717	S1	66	T	488	599	224	4313452	0.0113	0.0139	0.0052	99.9696	0.0139	99.9696	S1	66	T	469	572	190	4361353	0.0108	0.0131	0.0044	99.9718	0.0131	99.9718	S1	66	T	470	570	219	4669139	0.0101	0.0122	0.0047	99.973	0.0122	99.973	S1	66	T	515	700	229	4960616	0.0104	0.0141	0.0046	99.9709	0.0141	99.9709	S1	66	T	553	682	265	5107434	0.0108	0.0133	0.0052	99.9706	0.0133	99.9706	S1	66	T	486	672	273	4638641	0.0105	0.0145	0.0059	99.9692	0.0145	99.9692	S1	66	T	461	603	173	4471779	0.0103	0.0135	0.0039	99.9723	0.0135	99.9723	S1	66	T	491	601	227	4709291	0.0104	0.0128	0.0048	99.972	0.0128	99.972
0.02046	0.0215	1.05083	S1	67	G	970	67	4525581	267	0.0214	0.0015	99.9712	0.0059	0.0214	99.9712	S1	67	G	1091	77	5169964	345	0.0211	0.0015	99.9707	0.0067	0.0211	99.9707	S1	67	G	943	81	4313466	291	0.0219	0.0019	99.9695	0.0067	0.0219	99.9695	S1	67	G	864	66	4361391	289	0.0198	0.0015	99.9721	0.0066	0.0198	99.9721	S1	67	G	844	73	4669231	247	0.0181	0.0016	99.9751	0.0053	0.0181	99.9751	S1	67	G	1153	75	4960364	476	0.0232	0.0015	99.9657	0.0096	0.0232	99.9657	S1	67	G	1163	88	5107192	504	0.0228	0.0017	99.9656	0.0099	0.0228	99.9656	S1	67	G	1032	64	4638663	333	0.0222	0.0014	99.9692	0.0072	0.0222	99.9692	S1	67	G	929	67	4471730	345	0.0208	0.0015	99.97	0.0077	0.0208	99.97	S1	67	G	873	73	4709329	387	0.0185	0.0015	99.9717	0.0082	0.0185	99.9717
0.02354	0.02554	1.08496	S1	68	C	1048	4524402	658	743	0.0232	99.9459	0.0145	0.0164	0.0232	99.9459	S1	68	C	1302	5168600	772	777	0.0252	99.9449	0.0149	0.015	0.0252	99.9449	S1	68	C	1035	4312436	614	678	0.024	99.9461	0.0142	0.0157	0.024	99.9461	S1	68	C	1052	4360220	613	714	0.0241	99.9455	0.0141	0.0164	0.0241	99.9455	S1	68	C	991	4668121	661	662	0.0212	99.9505	0.0142	0.0142	0.0212	99.9505	S1	68	C	1310	4959209	707	811	0.0264	99.943	0.0142	0.0163	0.0264	99.943	S1	68	C	1312	5106028	750	835	0.0257	99.9433	0.0147	0.0163	0.0257	99.9433	S1	68	C	1187	4637545	689	751	0.0256	99.9434	0.0148	0.0162	0.0256	99.9434	S1	68	C	1127	4470746	605	654	0.0252	99.9467	0.0135	0.0146	0.0252	99.9467	S1	68	C	1168	4708190	699	665	0.0248	99.9463	0.0148	0.0141	0.0248	99.9463
0.03006	0.03046	1.01331	S1	69	T	582	1410	552	4524376	0.0129	0.0311	0.0122	99.9438	0.0311	99.9438	S1	69	T	701	1642	610	5168576	0.0136	0.0318	0.0118	99.9429	0.0318	99.9429	S1	69	T	566	1350	537	4312374	0.0131	0.0313	0.0124	99.9431	0.0313	99.9431	S1	69	T	592	1228	506	4360388	0.0136	0.0281	0.0116	99.9467	0.0281	99.9467	S1	69	T	563	1310	571	4668109	0.0121	0.028	0.0122	99.9477	0.028	99.9477	S1	69	T	637	1556	623	4959295	0.0128	0.0314	0.0126	99.9432	0.0314	99.9432	S1	69	T	760	1624	625	5105993	0.0149	0.0318	0.0122	99.9411	0.0318	99.9411	S1	69	T	657	1493	583	4637586	0.0142	0.0322	0.0126	99.9411	0.0322	99.9411	S1	69	T	577	1278	468	4470939	0.0129	0.0286	0.0105	99.9481	0.0286	99.9481	S1	69	T	602	1335	552	4708372	0.0128	0.0283	0.0117	99.9472	0.0283	99.9472
0.02392	0.02618	1.09448	S1	70	G	1105	82	4524080	821	0.0244	0.0018	99.9556	0.0181	0.0244	99.9556	S1	70	G	1271	82	5168033	1122	0.0246	0.0016	99.9521	0.0217	0.0246	99.9521	S1	70	G	1085	71	4312186	679	0.0252	0.0016	99.9575	0.0157	0.0252	99.9575	S1	70	G	1074	78	4360023	749	0.0246	0.0018	99.9564	0.0172	0.0246	99.9564	S1	70	G	970	89	4667973	655	0.0208	0.0019	99.9633	0.014	0.0208	99.9633	S1	70	G	1293	91	4958288	1511	0.0261	0.0018	99.9416	0.0305	0.0305	99.9416	S1	70	G	1307	106	5105028	1628	0.0256	0.0021	99.9405	0.0319	0.0319	99.9405	S1	70	G	1112	80	4637357	938	0.024	0.0017	99.9541	0.0202	0.024	99.9541	S1	70	G	1033	82	4470510	807	0.0231	0.0018	99.957	0.018	0.0231	99.957	S1	70	G	1007	90	4707859	988	0.0214	0.0019	99.9557	0.021	0.0214	99.9557
0.01156	0.01112	0.961938	S1	71	A	4526169	40	535	264	99.9815	0.0009	0.0118	0.0058	0.0118	99.9815	S1	71	A	5170641	112	584	291	99.9809	0.0022	0.0113	0.0056	0.0113	99.9809	S1	71	A	4314018	86	490	311	99.9794	0.002	0.0114	0.0072	0.0114	99.9794	S1	71	A	4362173	51	501	309	99.9803	0.0012	0.0115	0.0071	0.0115	99.9803	S1	71	A	4669921	86	549	269	99.9806	0.0018	0.0118	0.0058	0.0118	99.9806	S1	71	A	4961321	52	572	299	99.9814	0.001	0.0115	0.006	0.0115	99.9814	S1	71	A	5108095	115	579	333	99.9799	0.0023	0.0113	0.0065	0.0113	99.9799	S1	71	A	4639839	97	505	287	99.9808	0.0021	0.0109	0.0062	0.0109	99.9808	S1	71	A	4472859	46	511	281	99.9813	0.001	0.0114	0.0063	0.0114	99.9813	S1	71	A	4710392	99	493	324	99.9806	0.0021	0.0105	0.0069	0.0105	99.9806
0.01308	0.01326	1.01376	S1	72	T	292	608	185	4525937	0.0065	0.0134	0.0041	99.976	0.0134	99.976	S1	72	T	299	640	207	5170500	0.0058	0.0124	0.004	99.9778	0.0124	99.9778	S1	72	T	284	618	219	4313800	0.0066	0.0143	0.0051	99.974	0.0143	99.974	S1	72	T	311	577	186	4361972	0.0071	0.0132	0.0043	99.9754	0.0132	99.9754	S1	72	T	302	565	202	4669764	0.0065	0.0121	0.0043	99.9771	0.0121	99.9771	S1	72	T	303	636	175	4961143	0.0061	0.0128	0.0035	99.9776	0.0128	99.9776	S1	72	T	381	738	228	5107795	0.0075	0.0144	0.0045	99.9736	0.0144	99.9736	S1	72	T	323	625	245	4639564	0.007	0.0135	0.0053	99.9743	0.0135	99.9743	S1	72	T	310	596	185	4472598	0.0069	0.0133	0.0041	99.9756	0.0133	99.9756	S1	72	T	321	578	189	4710246	0.0068	0.0123	0.004	99.9769	0.0123	99.9769
0.02042	0.02626	1.28599	S1	73	C	887	4525656	24	462	0.0196	99.9697	0.0005	0.0102	0.0196	99.9697	S1	73	C	1315	5169784	37	512	0.0254	99.964	0.0007	0.0099	0.0254	99.964	S1	73	C	779	4313704	23	409	0.0181	99.9719	0.0005	0.0095	0.0181	99.9719	S1	73	C	938	4361655	38	432	0.0215	99.9677	0.0009	0.0099	0.0215	99.9677	S1	73	C	817	4669641	28	385	0.0175	99.9737	0.0006	0.0082	0.0175	99.9737	S1	73	C	1566	4960161	36	497	0.0316	99.9577	0.0007	0.01	0.0316	99.9577	S1	73	C	1764	5106771	44	572	0.0345	99.9534	0.0009	0.0112	0.0345	99.9534	S1	73	C	996	4639294	35	463	0.0215	99.9678	0.0008	0.01	0.0215	99.9678	S1	73	C	887	4472356	28	445	0.0198	99.9696	0.0006	0.0099	0.0198	99.9696	S1	73	C	1128	4709776	32	431	0.0239	99.9662	0.0007	0.0091	0.0239	99.9662
0.01958	0.01904	0.972421	S1	74	A	4525883	102	876	125	99.9756	0.0023	0.0194	0.0028	0.0194	99.9756	S1	74	A	5170331	186	981	103	99.9754	0.0036	0.019	0.002	0.019	99.9754	S1	74	A	4313703	151	911	100	99.9731	0.0035	0.0211	0.0023	0.0211	99.9731	S1	74	A	4361883	120	877	119	99.9744	0.0028	0.0201	0.0027	0.0201	99.9744	S1	74	A	4669749	145	854	86	99.9768	0.0031	0.0183	0.0018	0.0183	99.9768	S1	74	A	4961020	139	945	87	99.9764	0.0028	0.019	0.0018	0.019	99.9764	S1	74	A	5107726	248	1009	103	99.9734	0.0049	0.0197	0.002	0.0197	99.9734	S1	74	A	4639520	240	885	107	99.9735	0.0052	0.0191	0.0023	0.0191	99.9735	S1	74	A	4472611	124	872	90	99.9757	0.0028	0.0195	0.002	0.0195	99.9757	S1	74	A	4710203	211	844	97	99.9755	0.0045	0.0179	0.0021	0.0179	99.9755
0.01304	0.01344	1.03067	S1	75	A	4525915	367	572	233	99.9741	0.0081	0.0126	0.0051	0.0126	99.9741	S1	75	A	5170219	666	624	224	99.9707	0.0129	0.0121	0.0043	0.0129	99.9707	S1	75	A	4313600	616	523	218	99.9686	0.0143	0.0121	0.0051	0.0143	99.9686	S1	75	A	4362009	373	548	198	99.9744	0.0085	0.0126	0.0045	0.0126	99.9744	S1	75	A	4669585	600	583	192	99.9706	0.0128	0.0125	0.0041	0.0128	99.9706	S1	75	A	4961053	414	647	212	99.9743	0.0083	0.013	0.0043	0.013	99.9743	S1	75	A	5107637	726	640	212	99.9691	0.0142	0.0125	0.0041	0.0142	99.9691	S1	75	A	4639362	701	619	246	99.9663	0.0151	0.0133	0.0053	0.0151	99.9663	S1	75	A	4472707	382	511	223	99.9751	0.0085	0.0114	0.005	0.0114	99.9751	S1	75	A	4710089	638	595	195	99.9697	0.0135	0.0126	0.0041	0.0135	99.9697
0.01126	0.01162	1.03197	S1	76	T	444	431	445	4525499	0.0098	0.0095	0.0098	99.9708	0.0098	99.9708	S1	76	T	541	454	634	5169815	0.0105	0.0088	0.0123	99.9685	0.0123	99.9685	S1	76	T	509	392	496	4313330	0.0118	0.0091	0.0115	99.9676	0.0118	99.9676	S1	76	T	449	409	405	4361640	0.0103	0.0094	0.0093	99.9711	0.0103	99.9711	S1	76	T	464	421	563	4669272	0.0099	0.009	0.0121	99.969	0.0121	99.969	S1	76	T	476	492	491	4960590	0.0096	0.0099	0.0099	99.9706	0.0099	99.9706	S1	76	T	597	479	610	5107265	0.0117	0.0094	0.0119	99.967	0.0119	99.967	S1	76	T	526	426	595	4639151	0.0113	0.0092	0.0128	99.9667	0.0128	99.9667	S1	76	T	477	433	480	4472181	0.0107	0.0097	0.0107	99.9689	0.0107	99.9689	S1	76	T	489	428	604	4709742	0.0104	0.0091	0.0128	99.9677	0.0128	99.9677
0.01628	0.01632	1.00246	S1	77	T	670	473	192	4525733	0.0148	0.0104	0.0042	99.9705	0.0148	99.9705	S1	77	T	894	551	196	5170086	0.0173	0.0107	0.0038	99.9683	0.0173	99.9683	S1	77	T	760	437	171	4313579	0.0176	0.0101	0.004	99.9683	0.0176	99.9683	S1	77	T	676	469	173	4361833	0.0155	0.0107	0.004	99.9698	0.0155	99.9698	S1	77	T	758	490	228	4669514	0.0162	0.0105	0.0049	99.9684	0.0162	99.9684	S1	77	T	794	488	189	4960848	0.016	0.0098	0.0038	99.9704	0.016	99.9704	S1	77	T	840	535	196	5107655	0.0164	0.0105	0.0038	99.9693	0.0164	99.9693	S1	77	T	768	487	211	4639503	0.0165	0.0105	0.0045	99.9684	0.0165	99.9684	S1	77	T	756	452	196	4472449	0.0169	0.0101	0.0044	99.9686	0.0169	99.9686	S1	77	T	745	501	203	4710122	0.0158	0.0106	0.0043	99.9692	0.0158	99.9692
0.01636	0.02026	1.23839	S1	78	C	706	4525777	172	416	0.0156	99.9714	0.0038	0.0092	0.0156	99.9714	S1	78	C	1047	5169991	189	494	0.0202	99.9665	0.0037	0.0096	0.0202	99.9665	S1	78	C	650	4313770	165	365	0.0151	99.9727	0.0038	0.0085	0.0151	99.9727	S1	78	C	708	4361923	171	382	0.0162	99.9711	0.0039	0.0088	0.0162	99.9711	S1	78	C	685	4669791	166	400	0.0147	99.9732	0.0036	0.0086	0.0147	99.9732	S1	78	C	1223	4960396	175	520	0.0246	99.9613	0.0035	0.0105	0.0246	99.9613	S1	78	C	1334	5107135	221	542	0.0261	99.959	0.0043	0.0106	0.0261	99.959	S1	78	C	780	4639586	175	474	0.0168	99.9692	0.0038	0.0102	0.0168	99.9692	S1	78	C	681	4472584	197	414	0.0152	99.9711	0.0044	0.0093	0.0152	99.9711	S1	78	C	878	4710046	195	454	0.0186	99.9676	0.0041	0.0096	0.0186	99.9676
0.02312	0.0231	0.999135	S1	79	A	4525668	99	1078	226	99.969	0.0022	0.0238	0.005	0.0238	99.969	S1	79	A	5170083	181	1180	298	99.9679	0.0035	0.0228	0.0058	0.0228	99.9679	S1	79	A	4313504	172	999	290	99.9661	0.004	0.0232	0.0067	0.0232	99.9661	S1	79	A	4361900	86	1021	195	99.9702	0.002	0.0234	0.0045	0.0234	99.9702	S1	79	A	4669619	153	1045	265	99.9687	0.0033	0.0224	0.0057	0.0224	99.9687	S1	79	A	4960887	94	1156	183	99.9711	0.0019	0.0233	0.0037	0.0233	99.9711	S1	79	A	5107552	194	1202	285	99.9671	0.0038	0.0235	0.0056	0.0235	99.9671	S1	79	A	4639579	166	1074	261	99.9677	0.0036	0.0231	0.0056	0.0231	99.9677	S1	79	A	4472663	80	1017	173	99.9716	0.0018	0.0227	0.0039	0.0227	99.9716	S1	79	A	4710106	146	1079	277	99.9681	0.0031	0.0229	0.0059	0.0229	99.9681
0.0176	0.01818	1.03295	S1	80	A	4525891	195	818	199	99.9732	0.0043	0.0181	0.0044	0.0181	99.9732	S1	80	A	5170090	432	891	354	99.9676	0.0084	0.0172	0.0068	0.0172	99.9676	S1	80	A	4313572	345	780	285	99.9673	0.008	0.0181	0.0066	0.0181	99.9673	S1	80	A	4362092	195	803	224	99.972	0.0045	0.0184	0.0051	0.0184	99.972	S1	80	A	4669849	306	758	283	99.9712	0.0066	0.0162	0.0061	0.0162	99.9712	S1	80	A	4960991	207	940	217	99.9725	0.0042	0.0189	0.0044	0.0189	99.9725	S1	80	A	5107567	406	965	315	99.967	0.0079	0.0189	0.0062	0.0189	99.967	S1	80	A	4639648	398	877	316	99.9657	0.0086	0.0189	0.0068	0.0189	99.9657	S1	80	A	4472972	180	746	197	99.9749	0.004	0.0167	0.0044	0.0167	99.9749	S1	80	A	4710334	366	824	235	99.9698	0.0078	0.0175	0.005	0.0175	99.9698
0.00898	0.00912	1.01559	S1	81	C	316	4526035	387	385	0.007	99.976	0.0085	0.0085	0.0085	99.976	S1	81	C	431	5170466	456	440	0.0083	99.9743	0.0088	0.0085	0.0088	99.9743	S1	81	C	353	4313875	432	342	0.0082	99.9739	0.01	0.0079	0.01	99.9739	S1	81	C	323	4362293	415	363	0.0074	99.9748	0.0095	0.0083	0.0095	99.9748	S1	81	C	337	4670187	380	372	0.0072	99.9767	0.0081	0.008	0.0081	99.9767	S1	81	C	427	4961047	418	474	0.0086	99.9734	0.0084	0.0096	0.0096	99.9734	S1	81	C	460	5107886	460	460	0.009	99.973	0.009	0.009	0.009	99.973	S1	81	C	397	4640091	414	441	0.0086	99.973	0.0089	0.0095	0.0095	99.973	S1	81	C	364	4473034	381	402	0.0081	99.9744	0.0085	0.009	0.009	99.9744	S1	81	C	385	4710712	402	336	0.0082	99.9762	0.0085	0.0071	0.0085	99.9762
0.01406	0.01458	1.03698	S1	82	T	621	636	346	4525516	0.0137	0.014	0.0076	99.9646	0.014	99.9646	S1	82	T	714	732	449	5169909	0.0138	0.0142	0.0087	99.9634	0.0142	99.9634	S1	82	T	598	683	372	4313350	0.0139	0.0158	0.0086	99.9617	0.0158	99.9617	S1	82	T	592	549	327	4361958	0.0136	0.0126	0.0075	99.9664	0.0136	99.9664	S1	82	T	582	594	380	4669759	0.0125	0.0127	0.0081	99.9667	0.0127	99.9667	S1	82	T	711	724	337	4960578	0.0143	0.0146	0.0068	99.9643	0.0146	99.9643	S1	82	T	775	769	436	5107273	0.0152	0.0151	0.0085	99.9612	0.0152	99.9612	S1	82	T	688	689	387	4639631	0.0148	0.0148	0.0083	99.962	0.0148	99.962	S1	82	T	629	627	347	4472590	0.0141	0.014	0.0078	99.9642	0.0141	99.9642	S1	82	T	668	623	384	4710191	0.0142	0.0132	0.0081	99.9645	0.0142	99.9645
0.01528	0.01678	1.09817	S1	83	G	710	81	4526094	246	0.0157	0.0018	99.9771	0.0054	0.0157	99.9771	S1	83	G	784	99	5170686	278	0.0152	0.0019	99.9776	0.0054	0.0152	99.9776	S1	83	G	675	82	4314023	252	0.0156	0.0019	99.9766	0.0058	0.0156	99.9766	S1	83	G	662	86	4362469	241	0.0152	0.002	99.9773	0.0055	0.0152	99.9773	S1	83	G	689	84	4670394	232	0.0147	0.0018	99.9785	0.005	0.0147	99.9785	S1	83	G	901	92	4961066	311	0.0182	0.0019	99.9737	0.0063	0.0182	99.9737	S1	83	G	938	97	5107907	337	0.0184	0.0019	99.9731	0.0066	0.0184	99.9731	S1	83	G	703	91	4640329	322	0.0151	0.002	99.976	0.0069	0.0151	99.976	S1	83	G	703	74	4473156	318	0.0157	0.0017	99.9755	0.0071	0.0157	99.9755	S1	83	G	776	94	4710831	246	0.0165	0.002	99.9763	0.0052	0.0165	99.9763
0.05006	0.02868	0.572913	S1	84	T	454	690	1528	4524470	0.01	0.0152	0.0338	99.941	0.0338	99.941	S1	84	T	557	726	3422	5167153	0.0108	0.014	0.0662	99.909	0.0662	99.909	S1	84	T	466	614	2702	4311259	0.0108	0.0142	0.0626	99.9124	0.0626	99.9124	S1	84	T	387	588	1537	4361008	0.0089	0.0135	0.0352	99.9424	0.0352	99.9424	S1	84	T	473	582	2454	4667970	0.0101	0.0125	0.0525	99.9249	0.0525	99.9249	S1	84	T	490	733	949	4960208	0.0099	0.0148	0.0191	99.9562	0.0191	99.9562	S1	84	T	535	732	1920	5106100	0.0105	0.0143	0.0376	99.9376	0.0376	99.9376	S1	84	T	442	629	1682	4638746	0.0095	0.0136	0.0362	99.9407	0.0362	99.9407	S1	84	T	417	586	831	4472511	0.0093	0.0131	0.0186	99.959	0.0186	99.959	S1	84	T	478	640	1501	4709454	0.0101	0.0136	0.0319	99.9444	0.0319	99.9444
0.17654	0.13046	0.738983	S1	85	A	4519989	6313	740	98	99.842	0.1394	0.0163	0.0022	0.1394	99.842	S1	85	A	5160696	10174	859	140	99.784	0.1967	0.0166	0.0027	0.1967	99.784	S1	85	A	4305482	8714	743	112	99.7782	0.2019	0.0172	0.0026	0.2019	99.7782	S1	85	A	4356309	6499	693	85	99.8332	0.1489	0.0159	0.0019	0.1489	99.8332	S1	85	A	4661543	9145	772	102	99.7855	0.1958	0.0165	0.0022	0.1958	99.7855	S1	85	A	4956550	4867	856	91	99.8828	0.0981	0.0172	0.0018	0.0981	99.8828	S1	85	A	5100433	7843	875	134	99.8267	0.1535	0.0171	0.0026	0.1535	99.8267	S1	85	A	4633774	6882	766	135	99.8323	0.1483	0.0165	0.0029	0.1483	99.8323	S1	85	A	4468782	4780	734	103	99.8745	0.1068	0.0164	0.0023	0.1068	99.8745	S1	85	A	4704462	6863	710	108	99.837	0.1456	0.0151	0.0023	0.1456	99.837
0.00658	0.00648	0.984802	S1	86	G	291	61	4521745	185	0.0064	0.0013	99.9881	0.0041	0.0064	99.9881	S1	86	G	320	83	5165641	230	0.0062	0.0016	99.9877	0.0045	0.0062	99.9877	S1	86	G	299	56	4309775	180	0.0069	0.0013	99.9876	0.0042	0.0069	99.9876	S1	86	G	304	82	4358524	194	0.007	0.0019	99.9867	0.0045	0.007	99.9867	S1	86	G	297	73	4666113	158	0.0064	0.0016	99.9887	0.0034	0.0064	99.9887	S1	86	G	323	76	4956276	232	0.0065	0.0015	99.9873	0.0047	0.0065	99.9873	S1	86	G	364	77	5103130	242	0.0071	0.0015	99.9866	0.0047	0.0071	99.9866	S1	86	G	290	76	4636060	216	0.0063	0.0016	99.9874	0.0047	0.0063	99.9874	S1	86	G	295	91	4469025	207	0.0066	0.002	99.9867	0.0046	0.0066	99.9867	S1	86	G	280	64	4706718	158	0.0059	0.0014	99.9893	0.0034	0.0059	99.9893
0.02814	0.02656	0.943852	S1	87	T	415	273	1012	4525385	0.0092	0.006	0.0224	99.9624	0.0224	99.9624	S1	87	T	541	272	1650	5169323	0.0105	0.0053	0.0319	99.9524	0.0319	99.9524	S1	87	T	419	225	1458	4312894	0.0097	0.0052	0.0338	99.9513	0.0338	99.9513	S1	87	T	446	232	1088	4361877	0.0102	0.0053	0.0249	99.9595	0.0249	99.9595	S1	87	T	429	249	1294	4669632	0.0092	0.0053	0.0277	99.9578	0.0277	99.9578	S1	87	T	432	262	1061	4960538	0.0087	0.0053	0.0214	99.9646	0.0214	99.9646	S1	87	T	563	301	1497	5106841	0.011	0.0059	0.0293	99.9538	0.0293	99.9538	S1	87	T	468	232	1522	4639370	0.0101	0.005	0.0328	99.9521	0.0328	99.9521	S1	87	T	431	225	967	4472896	0.0096	0.005	0.0216	99.9637	0.0216	99.9637	S1	87	T	456	238	1304	4710217	0.0097	0.0051	0.0277	99.9576	0.0277	99.9576
0.01068	0.0096	0.898876	S1	88	T	389	338	357	4526046	0.0086	0.0075	0.0079	99.9761	0.0086	99.9761	S1	88	T	423	371	634	5170432	0.0082	0.0072	0.0123	99.9724	0.0123	99.9724	S1	88	T	370	329	539	4313812	0.0086	0.0076	0.0125	99.9713	0.0125	99.9713	S1	88	T	403	286	356	4362687	0.0092	0.0066	0.0082	99.9761	0.0092	99.9761	S1	88	T	422	290	503	4670458	0.009	0.0062	0.0108	99.974	0.0108	99.974	S1	88	T	425	378	373	4961162	0.0086	0.0076	0.0075	99.9763	0.0086	99.9763	S1	88	T	454	368	532	5107915	0.0089	0.0072	0.0104	99.9735	0.0104	99.9735	S1	88	T	434	340	538	4640339	0.0094	0.0073	0.0116	99.9717	0.0116	99.9717	S1	88	T	376	288	357	4473595	0.0084	0.0064	0.008	99.9772	0.0084	99.9772	S1	88	T	422	346	420	4711073	0.009	0.0073	0.0089	99.9748	0.009	99.9748
0.0395	0.04176	1.05722	S1	89	A	4525238	1308	470	83	99.9589	0.0289	0.0104	0.0018	0.0289	99.9589	S1	89	A	5168873	2275	578	102	99.9429	0.044	0.0112	0.002	0.044	99.9429	S1	89	A	4312335	2139	448	99	99.9378	0.0496	0.0104	0.0023	0.0496	99.9378	S1	89	A	4361856	1365	474	79	99.956	0.0313	0.0109	0.0018	0.0313	99.956	S1	89	A	4669170	2041	438	95	99.9449	0.0437	0.0094	0.002	0.0437	99.9449	S1	89	A	4960240	1521	504	58	99.958	0.0307	0.0102	0.0012	0.0307	99.958	S1	89	A	5106179	2459	493	103	99.9402	0.0481	0.0096	0.002	0.0481	99.9402	S1	89	A	4638656	2481	471	95	99.9344	0.0535	0.0101	0.002	0.0535	99.9344	S1	89	A	4472816	1372	440	76	99.9578	0.0307	0.0098	0.0017	0.0307	99.9578	S1	89	A	4709586	2159	489	95	99.9418	0.0458	0.0104	0.002	0.0458	99.9418
0.0165	0.01694	1.02667	S1	90	A	4526061	124	750	237	99.9755	0.0027	0.0166	0.0052	0.0166	99.9755	S1	90	A	5170480	177	889	359	99.9724	0.0034	0.0172	0.0069	0.0172	99.9724	S1	90	A	4313940	172	721	268	99.9731	0.004	0.0167	0.0062	0.0167	99.9731	S1	90	A	4362881	102	717	256	99.9754	0.0023	0.0164	0.0059	0.0164	99.9754	S1	90	A	4670743	165	728	277	99.975	0.0035	0.0156	0.0059	0.0156	99.975	S1	90	A	4961135	144	855	272	99.9744	0.0029	0.0172	0.0055	0.0172	99.9744	S1	90	A	5107921	200	879	322	99.9726	0.0039	0.0172	0.0063	0.0172	99.9726	S1	90	A	4640504	233	810	336	99.9703	0.005	0.0174	0.0072	0.0174	99.9703	S1	90	A	4473720	121	764	276	99.9741	0.0027	0.0171	0.0062	0.0171	99.9741	S1	90	A	4711276	181	744	297	99.9741	0.0038	0.0158	0.0063	0.0158	99.9741
0.02816	0.02774	0.985085	S1	91	C	424	4525348	101	1293	0.0094	99.9598	0.0022	0.0286	0.0286	99.9598	S1	91	C	522	5169800	135	1453	0.0101	99.9592	0.0026	0.0281	0.0281	99.9592	S1	91	C	449	4313218	113	1329	0.0104	99.9562	0.0026	0.0308	0.0308	99.9562	S1	91	C	341	4362309	117	1289	0.0078	99.96	0.0027	0.0295	0.0295	99.96	S1	91	C	425	4670360	124	1110	0.0091	99.9645	0.0027	0.0238	0.0238	99.9645	S1	91	C	448	4960382	141	1426	0.009	99.9594	0.0028	0.0287	0.0287	99.9594	S1	91	C	570	5107128	126	1498	0.0112	99.9571	0.0025	0.0293	0.0293	99.9571	S1	91	C	484	4640049	138	1324	0.0104	99.9581	0.003	0.0285	0.0285	99.9581	S1	91	C	409	4473282	99	1179	0.0091	99.9623	0.0022	0.0263	0.0263	99.9623	S1	91	C	460	4710832	108	1219	0.0098	99.9621	0.0023	0.0259	0.0259	99.9621
0.02546	0.0266	1.04478	S1	92	G	1242	88	4525305	539	0.0274	0.0019	99.9587	0.0119	0.0274	99.9587	S1	92	G	1294	100	5169814	695	0.025	0.0019	99.9596	0.0134	0.025	99.9596	S1	92	G	1265	81	4313196	554	0.0293	0.0019	99.956	0.0128	0.0293	99.956	S1	92	G	1150	73	4362360	498	0.0264	0.0017	99.9606	0.0114	0.0264	99.9606	S1	92	G	896	86	4670542	501	0.0192	0.0018	99.9683	0.0107	0.0192	99.9683	S1	92	G	1267	74	4960387	675	0.0255	0.0015	99.9594	0.0136	0.0255	99.9594	S1	92	G	1510	85	5106936	790	0.0296	0.0017	99.9533	0.0155	0.0296	99.9533	S1	92	G	1320	70	4639997	607	0.0284	0.0015	99.957	0.0131	0.0284	99.957	S1	92	G	1254	77	4473058	586	0.028	0.0017	99.9572	0.0131	0.028	99.9572	S1	92	G	1011	71	4710998	581	0.0215	0.0015	99.9647	0.0123	0.0215	99.9647
0.01428	0.01582	1.10784	S1	93	C	521	4525950	20	675	0.0115	99.9731	0.0004	0.0149	0.0149	99.9731	S1	93	C	749	5170483	20	642	0.0145	99.9727	0.0004	0.0124	0.0145	99.9727	S1	93	C	665	4313752	25	664	0.0154	99.9686	0.0006	0.0154	0.0154	99.9686	S1	93	C	581	4362894	37	583	0.0133	99.9725	0.0008	0.0134	0.0134	99.9725	S1	93	C	616	4670799	45	576	0.0132	99.9735	0.001	0.0123	0.0132	99.9735	S1	93	C	778	4960863	18	732	0.0157	99.9692	0.0004	0.0148	0.0157	99.9692	S1	93	C	850	5107649	31	793	0.0166	99.9672	0.0006	0.0155	0.0166	99.9672	S1	93	C	751	4640563	33	662	0.0162	99.9688	0.0007	0.0143	0.0162	99.9688	S1	93	C	660	4473657	24	632	0.0147	99.9706	0.0005	0.0141	0.0147	99.9706	S1	93	C	749	4711315	33	587	0.0159	99.971	0.0007	0.0125	0.0159	99.971
0.0241	0.0234	0.970954	S1	94	A	4525465	451	1034	241	99.9619	0.01	0.0228	0.0053	0.0228	99.9619	S1	94	A	5169388	850	1304	392	99.9508	0.0164	0.0252	0.0076	0.0252	99.9508	S1	94	A	4313041	726	1048	313	99.9516	0.0168	0.0243	0.0073	0.0243	99.9516	S1	94	A	4362399	465	1043	220	99.9604	0.0107	0.0239	0.005	0.0239	99.9604	S1	94	A	4669858	718	1134	340	99.9531	0.0154	0.0243	0.0073	0.0243	99.9531	S1	94	A	4960545	429	1184	262	99.9622	0.0086	0.0239	0.0053	0.0239	99.9622	S1	94	A	5107022	813	1146	359	99.9546	0.0159	0.0224	0.007	0.0224	99.9546	S1	94	A	4639848	746	1099	355	99.9526	0.0161	0.0237	0.0076	0.0237	99.9526	S1	94	A	4473285	396	1095	215	99.9619	0.0088	0.0245	0.0048	0.0245	99.9619	S1	94	A	4710654	711	1062	295	99.9561	0.0151	0.0225	0.0063	0.0225	99.9561
0.01588	0.01544	0.972292	S1	95	C	268	4525685	729	380	0.0059	99.9696	0.0161	0.0084	0.0161	99.9696	S1	95	C	340	5170280	766	410	0.0066	99.9707	0.0148	0.0079	0.0148	99.9707	S1	95	C	311	4313652	675	382	0.0072	99.9683	0.0156	0.0089	0.0156	99.9683	S1	95	C	275	4362636	737	374	0.0063	99.9682	0.0169	0.0086	0.0169	99.9682	S1	95	C	255	4670531	747	422	0.0055	99.9695	0.016	0.009	0.016	99.9695	S1	95	C	398	4960750	768	376	0.008	99.9689	0.0155	0.0076	0.0155	99.9689	S1	95	C	417	5107603	787	418	0.0082	99.9683	0.0154	0.0082	0.0154	99.9683	S1	95	C	347	4640461	723	393	0.0075	99.9685	0.0156	0.0085	0.0156	99.9685	S1	95	C	388	4473450	670	363	0.0087	99.9682	0.015	0.0081	0.015	99.9682	S1	95	C	349	4711122	739	401	0.0074	99.9684	0.0157	0.0085	0.0157	99.9684
0.04156	0.03592	0.864293	S1	96	T	386	362	1511	4524875	0.0085	0.008	0.0334	99.9501	0.0334	99.9501	S1	96	T	521	437	2419	5168493	0.0101	0.0084	0.0468	99.9347	0.0468	99.9347	S1	96	T	419	390	2008	4312251	0.0097	0.009	0.0465	99.9347	0.0465	99.9347	S1	96	T	421	360	1483	4361847	0.0096	0.0082	0.034	99.9481	0.034	99.9481	S1	96	T	426	417	2201	4669002	0.0091	0.0089	0.0471	99.9348	0.0471	99.9348	S1	96	T	466	413	1386	4960104	0.0094	0.0083	0.0279	99.9544	0.0279	99.9544	S1	96	T	506	422	2067	5106279	0.0099	0.0083	0.0405	99.9414	0.0405	99.9414	S1	96	T	461	425	2013	4639101	0.0099	0.0092	0.0434	99.9375	0.0434	99.9375	S1	96	T	412	362	1251	4472939	0.0092	0.0081	0.028	99.9547	0.028	99.9547	S1	96	T	442	350	1878	4710048	0.0094	0.0074	0.0398	99.9433	0.0398	99.9433
0.11106	0.09408	0.84711	S1	97	T	599	471	3929	4522190	0.0132	0.0104	0.0868	99.8896	0.0868	99.8896	S1	97	T	865	533	6552	5163993	0.0167	0.0103	0.1267	99.8463	0.1267	99.8463	S1	97	T	749	482	5589	4308310	0.0174	0.0112	0.1295	99.842	0.1295	99.842	S1	97	T	614	465	3954	4359067	0.0141	0.0107	0.0906	99.8847	0.0906	99.8847	S1	97	T	775	437	5684	4665196	0.0166	0.0094	0.1217	99.8524	0.1217	99.8524	S1	97	T	747	535	3612	4957524	0.0151	0.0108	0.0728	99.9014	0.0728	99.9014	S1	97	T	896	542	5426	5102475	0.0175	0.0106	0.1062	99.8657	0.1062	99.8657	S1	97	T	780	486	5277	4635475	0.0168	0.0105	0.1137	99.859	0.1137	99.859	S1	97	T	732	411	3391	4470438	0.0164	0.0092	0.0758	99.8987	0.0758	99.8987	S1	97	T	805	453	4801	4706679	0.0171	0.0096	0.1019	99.8714	0.1019	99.8714
0.0188	0.01828	0.97234	S1	98	T	358	882	357	4525577	0.0079	0.0195	0.0079	99.9647	0.0195	99.9647	S1	98	T	481	930	692	5169842	0.0093	0.018	0.0134	99.9593	0.018	99.9593	S1	98	T	417	852	559	4313299	0.0097	0.0197	0.013	99.9576	0.0197	99.9576	S1	98	T	381	827	383	4362523	0.0087	0.019	0.0088	99.9635	0.019	99.9635	S1	98	T	408	833	578	4670285	0.0087	0.0178	0.0124	99.9611	0.0178	99.9611	S1	98	T	450	948	324	4960694	0.0091	0.0191	0.0065	99.9653	0.0191	99.9653	S1	98	T	475	995	490	5107393	0.0093	0.0195	0.0096	99.9616	0.0195	99.9616	S1	98	T	419	848	459	4640308	0.009	0.0183	0.0099	99.9628	0.0183	99.9628	S1	98	T	398	781	325	4473483	0.0089	0.0175	0.0073	99.9664	0.0175	99.9664	S1	98	T	422	799	437	4711095	0.009	0.017	0.0093	99.9648	0.017	99.9648
0.01276	0.01554	1.21787	S1	99	G	390	54	4526159	568	0.0086	0.0012	99.9776	0.0125	0.0125	99.9776	S1	99	G	441	87	5170554	864	0.0085	0.0017	99.9731	0.0167	0.0167	99.9731	S1	99	G	386	56	4314229	464	0.0089	0.0013	99.979	0.0108	0.0108	99.979	S1	99	G	406	49	4363110	545	0.0093	0.0011	99.9771	0.0125	0.0125	99.9771	S1	99	G	377	57	4671177	529	0.0081	0.0012	99.9794	0.0113	0.0113	99.9794	S1	99	G	438	60	4961027	880	0.0088	0.0012	99.9722	0.0177	0.0177	99.9722	S1	99	G	465	73	5107717	1098	0.0091	0.0014	99.968	0.0215	0.0215	99.968	S1	99	G	415	61	4640987	586	0.0089	0.0013	99.9771	0.0126	0.0126	99.9771	S1	99	G	353	58	4474013	539	0.0079	0.0013	99.9788	0.012	0.012	99.9788	S1	99	G	400	49	4711641	654	0.0085	0.001	99.9766	0.0139	0.0139	99.9766
0.01746	0.01742	0.997709	S1	100	A	4525851	160	808	398	99.9698	0.0035	0.0178	0.0088	0.0178	99.9698	S1	100	A	5170120	322	947	595	99.964	0.0062	0.0183	0.0115	0.0183	99.964	S1	100	A	4313630	240	766	515	99.9648	0.0056	0.0178	0.0119	0.0178	99.9648	S1	100	A	4362924	159	730	405	99.9703	0.0036	0.0167	0.0093	0.0167	99.9703	S1	100	A	4670712	264	782	486	99.9672	0.0057	0.0167	0.0104	0.0167	99.9672	S1	100	A	4961031	179	855	376	99.9716	0.0036	0.0172	0.0076	0.0172	99.9716	S1	100	A	5107568	333	890	622	99.9639	0.0065	0.0174	0.0122	0.0174	99.9639	S1	100	A	4640441	310	901	496	99.9632	0.0067	0.0194	0.0107	0.0194	99.9632	S1	100	A	4473735	171	766	376	99.9707	0.0038	0.0171	0.0084	0.0171	99.9707	S1	100	A	4711313	266	753	532	99.9671	0.0056	0.016	0.0113	0.016	99.9671
0.07504	0.0762	1.01546	S1	101	A	4523694	2599	623	302	99.9222	0.0574	0.0138	0.0067	0.0574	99.9222	S1	101	A	5166007	4839	731	447	99.8837	0.0936	0.0141	0.0086	0.0936	99.8837	S1	101	A	4310300	3900	603	367	99.8871	0.0904	0.014	0.0085	0.0904	99.8871	S1	101	A	4360932	2444	553	310	99.9242	0.056	0.0127	0.0071	0.056	99.9242	S1	101	A	4667656	3637	611	395	99.9006	0.0778	0.0131	0.0085	0.0778	99.9006	S1	101	A	4958596	2929	633	306	99.9221	0.059	0.0128	0.0062	0.059	99.9221	S1	101	A	5103543	4713	718	454	99.8848	0.0922	0.0141	0.0089	0.0922	99.8848	S1	101	A	4636850	4287	671	441	99.8837	0.0923	0.0145	0.0095	0.0923	99.8837	S1	101	A	4471553	2671	588	288	99.9207	0.0597	0.0131	0.0064	0.0597	99.9207	S1	101	A	4708316	3667	611	362	99.9015	0.0778	0.013	0.0077	0.0778	99.9015
0.01088	0.0113	1.0386	S1	102	T	427	476	53	4526265	0.0094	0.0105	0.0012	99.9789	0.0105	99.9789	S1	102	T	552	522	105	5170848	0.0107	0.0101	0.002	99.9772	0.0107	99.9772	S1	102	T	433	498	145	4314099	0.01	0.0115	0.0034	99.9751	0.0115	99.9751	S1	102	T	440	456	91	4363297	0.0101	0.0104	0.0021	99.9774	0.0104	99.9774	S1	102	T	463	530	93	4671249	0.0099	0.0113	0.002	99.9768	0.0113	99.9768	S1	102	T	486	553	69	4961360	0.0098	0.0111	0.0014	99.9777	0.0111	99.9777	S1	102	T	565	557	136	5108179	0.0111	0.0109	0.0027	99.9754	0.0111	99.9754	S1	102	T	525	556	162	4641044	0.0113	0.012	0.0035	99.9732	0.012	99.9732	S1	102	T	433	495	83	4474141	0.0097	0.0111	0.0019	99.9774	0.0111	99.9774	S1	102	T	506	529	107	4711855	0.0107	0.0112	0.0023	99.9758	0.0112	99.9758
0.02392	0.03132	1.30936	S1	103	G	582	88	4525465	1040	0.0129	0.0019	99.9622	0.023	0.023	99.9622	S1	103	G	721	93	5169585	1581	0.0139	0.0018	99.9537	0.0306	0.0306	99.9537	S1	103	G	572	65	4313531	979	0.0133	0.0015	99.9626	0.0227	0.0227	99.9626	S1	103	G	589	74	4362623	994	0.0135	0.0017	99.962	0.0228	0.0228	99.962	S1	103	G	658	84	4670659	957	0.0141	0.0018	99.9636	0.0205	0.0205	99.9636	S1	103	G	678	86	4959870	1784	0.0137	0.0017	99.9487	0.036	0.036	99.9487	S1	103	G	757	91	5106515	2013	0.0148	0.0018	99.944	0.0394	0.0394	99.944	S1	103	G	620	99	4640376	1194	0.0134	0.0021	99.9588	0.0257	0.0257	99.9588	S1	103	G	613	67	4473366	1106	0.0137	0.0015	99.9601	0.0247	0.0247	99.9601	S1	103	G	695	94	4710779	1451	0.0147	0.002	99.9525	0.0308	0.0308	99.9525
0.02114	0.02762	1.30653	S1	104	G	576	48	4525701	885	0.0127	0.0011	99.9667	0.0195	0.0195	99.9667	S1	104	G	560	78	5170024	1351	0.0108	0.0015	99.9615	0.0261	0.0261	99.9615	S1	104	G	489	50	4313783	860	0.0113	0.0012	99.9676	0.0199	0.0199	99.9676	S1	104	G	524	68	4362822	926	0.012	0.0016	99.9652	0.0212	0.0212	99.9652	S1	104	G	520	75	4670966	890	0.0111	0.0016	99.9682	0.019	0.019	99.9682	S1	104	G	575	63	4960239	1587	0.0116	0.0013	99.9552	0.032	0.032	99.9552	S1	104	G	610	75	5107031	1719	0.0119	0.0015	99.9529	0.0336	0.0336	99.9529	S1	104	G	638	67	4640546	1139	0.0137	0.0014	99.9603	0.0245	0.0245	99.9603	S1	104	G	496	65	4473709	980	0.0111	0.0015	99.9656	0.0219	0.0219	99.9656	S1	104	G	472	61	4711370	1231	0.01	0.0013	99.9626	0.0261	0.0261	99.9626
0.038	0.03914	1.03	S1	105	A	4524250	1017	1761	160	99.9351	0.0225	0.0389	0.0035	0.0389	99.9351	S1	105	A	5168041	1804	1975	191	99.9232	0.0349	0.0382	0.0037	0.0382	99.9232	S1	105	A	4311908	1474	1646	150	99.9242	0.0342	0.0381	0.0035	0.0381	99.9242	S1	105	A	4361543	1014	1627	158	99.9359	0.0232	0.0373	0.0036	0.0373	99.9359	S1	105	A	4668888	1634	1753	163	99.924	0.035	0.0375	0.0035	0.0375	99.924	S1	105	A	4959313	1017	1973	153	99.9367	0.0205	0.0398	0.0031	0.0398	99.9367	S1	105	A	5105369	1852	2031	170	99.9207	0.0362	0.0398	0.0033	0.0398	99.9207	S1	105	A	4638817	1639	1773	180	99.9226	0.0353	0.0382	0.0039	0.0382	99.9226	S1	105	A	4472371	1003	1726	164	99.9354	0.0224	0.0386	0.0037	0.0386	99.9354	S1	105	A	4709530	1587	1851	162	99.9236	0.0337	0.0393	0.0034	0.0393	99.9236
0.01988	0.02084	1.04829	S1	106	C	381	4525442	315	924	0.0084	99.9642	0.007	0.0204	0.0204	99.9642	S1	106	C	547	5169757	474	1099	0.0106	99.959	0.0092	0.0212	0.0212	99.959	S1	106	C	418	4313402	386	871	0.0097	99.9612	0.0089	0.0202	0.0202	99.9612	S1	106	C	431	4362619	315	869	0.0099	99.963	0.0072	0.0199	0.0199	99.963	S1	106	C	408	4670689	386	827	0.0087	99.9653	0.0083	0.0177	0.0177	99.9653	S1	106	C	548	4960284	366	1101	0.011	99.9594	0.0074	0.0222	0.0222	99.9594	S1	106	C	627	5107120	447	1109	0.0123	99.9573	0.0087	0.0217	0.0217	99.9573	S1	106	C	540	4640369	399	1022	0.0116	99.9578	0.0086	0.022	0.022	99.9578	S1	106	C	499	4473414	360	907	0.0112	99.9605	0.008	0.0203	0.0203	99.9605	S1	106	C	486	4711316	390	848	0.0103	99.9634	0.0083	0.018	0.018	99.9634
0.36982	0.36914	0.998161	S1	107	A	4512350	13424	1209	175	99.6729	0.2965	0.0267	0.0039	0.2965	99.6729	S1	107	A	5148587	21996	1189	202	99.5478	0.4253	0.023	0.0039	0.4253	99.5478	S1	107	A	4296208	17663	1086	193	99.561	0.4093	0.0252	0.0045	0.4093	99.561	S1	107	A	4349778	13355	1035	168	99.6664	0.306	0.0237	0.0038	0.306	99.6664	S1	107	A	4651860	19252	1109	194	99.5601	0.412	0.0237	0.0042	0.412	99.5601	S1	107	A	4946097	14880	1224	187	99.6717	0.2999	0.0247	0.0038	0.2999	99.6717	S1	107	A	5085883	21902	1364	203	99.5407	0.4287	0.0267	0.004	0.4287	99.5407	S1	107	A	4621689	19429	1137	177	99.5532	0.4185	0.0245	0.0038	0.4185	99.5532	S1	107	A	4460754	13346	1003	164	99.6757	0.2982	0.0224	0.0037	0.2982	99.6757	S1	107	A	4693051	18873	1080	146	99.5736	0.4004	0.0229	0.0031	0.4004	99.5736
0.00966	0.00928	0.960663	S1	108	G	442	60	4526463	237	0.0098	0.0013	99.9837	0.0052	0.0098	99.9837	S1	108	G	531	80	5171067	337	0.0103	0.0015	99.9817	0.0065	0.0103	99.9817	S1	108	G	398	73	4314482	233	0.0092	0.0017	99.9837	0.0054	0.0092	99.9837	S1	108	G	447	52	4363660	252	0.0102	0.0012	99.9828	0.0058	0.0102	99.9828	S1	108	G	410	74	4671763	236	0.0088	0.0016	99.9846	0.0051	0.0088	99.9846	S1	108	G	460	65	4961595	325	0.0093	0.0013	99.9829	0.0065	0.0093	99.9829	S1	108	G	456	95	5108493	365	0.0089	0.0019	99.9821	0.0071	0.0089	99.9821	S1	108	G	450	61	4641739	305	0.0097	0.0013	99.9824	0.0066	0.0097	99.9824	S1	108	G	408	55	4474607	313	0.0091	0.0012	99.9827	0.007	0.0091	99.9827	S1	108	G	444	68	4712422	268	0.0094	0.0014	99.9835	0.0057	0.0094	99.9835
0.08884	0.0924	1.04007	S1	109	T	624	639	2923	4523023	0.0138	0.0141	0.0646	99.9075	0.0646	99.9075	S1	109	T	858	687	5407	5165056	0.0166	0.0133	0.1045	99.8656	0.1045	99.8656	S1	109	T	703	617	4261	4309595	0.0163	0.0143	0.0987	99.8707	0.0987	99.8707	S1	109	T	589	520	3268	4360067	0.0135	0.0119	0.0749	99.8997	0.0749	99.8997	S1	109	T	714	581	4741	4666477	0.0153	0.0124	0.1015	99.8708	0.1015	99.8708	S1	109	T	750	666	3210	4957815	0.0151	0.0134	0.0647	99.9068	0.0647	99.9068	S1	109	T	872	627	5571	5102329	0.0171	0.0123	0.109	99.8616	0.109	99.8616	S1	109	T	826	627	4930	4636223	0.0178	0.0135	0.1062	99.8625	0.1062	99.8625	S1	109	T	676	599	3466	4470661	0.0151	0.0134	0.0774	99.8941	0.0774	99.8941	S1	109	T	750	588	4936	4706976	0.0159	0.0125	0.1047	99.8669	0.1047	99.8669
0.01224	0.0131	1.07026	S1	110	G	596	87	4526322	229	0.0132	0.0019	99.9799	0.0051	0.0132	99.9799	S1	110	G	657	101	5170972	312	0.0127	0.002	99.9793	0.006	0.0127	99.9793	S1	110	G	505	93	4314360	238	0.0117	0.0022	99.9806	0.0055	0.0117	99.9806	S1	110	G	531	88	4363665	217	0.0122	0.002	99.9808	0.005	0.0122	99.9808	S1	110	G	535	74	4671737	211	0.0114	0.0016	99.9825	0.0045	0.0114	99.9825	S1	110	G	709	97	4961380	276	0.0143	0.002	99.9782	0.0056	0.0143	99.9782	S1	110	G	666	112	5108346	297	0.013	0.0022	99.979	0.0058	0.013	99.979	S1	110	G	606	117	4641685	255	0.0131	0.0025	99.9789	0.0055	0.0131	99.9789	S1	110	G	509	81	4474612	241	0.0114	0.0018	99.9814	0.0054	0.0114	99.9814	S1	110	G	648	91	4712322	227	0.0137	0.0019	99.9795	0.0048	0.0137	99.9795
0.04576	0.04298	0.939248	S1	111	T	555	1007	1627	4524047	0.0123	0.0222	0.0359	99.9296	0.0359	99.9296	S1	111	T	688	1161	2552	5167634	0.0133	0.0224	0.0493	99.9149	0.0493	99.9149	S1	111	T	631	977	2189	4311397	0.0146	0.0226	0.0507	99.912	0.0507	99.912	S1	111	T	531	938	1886	4361168	0.0122	0.0215	0.0432	99.9231	0.0432	99.9231	S1	111	T	558	957	2323	4668735	0.0119	0.0205	0.0497	99.9179	0.0497	99.9179	S1	111	T	627	1043	1567	4959225	0.0126	0.021	0.0316	99.9348	0.0316	99.9348	S1	111	T	716	1121	2240	5105352	0.014	0.0219	0.0438	99.9202	0.0438	99.9202	S1	111	T	596	1023	2396	4638664	0.0128	0.022	0.0516	99.9135	0.0516	99.9135	S1	111	T	574	836	1916	4472138	0.0128	0.0187	0.0428	99.9257	0.0428	99.9257	S1	111	T	571	968	2126	4709613	0.0121	0.0205	0.0451	99.9222	0.0451	99.9222
0.0141	0.01436	1.01844	S1	112	G	683	41	4526076	437	0.0151	0.0009	99.9744	0.0097	0.0151	99.9744	S1	112	G	773	78	5170595	598	0.0149	0.0015	99.972	0.0116	0.0149	99.972	S1	112	G	617	63	4314178	365	0.0143	0.0015	99.9758	0.0085	0.0143	99.9758	S1	112	G	606	42	4363500	398	0.0139	0.001	99.976	0.0091	0.0139	99.976	S1	112	G	576	55	4671567	385	0.0123	0.0012	99.9783	0.0082	0.0123	99.9783	S1	112	G	710	48	4960979	742	0.0143	0.001	99.9698	0.015	0.015	99.9698	S1	112	G	715	61	5107913	759	0.014	0.0012	99.97	0.0149	0.0149	99.97	S1	112	G	653	65	4641529	478	0.0141	0.0014	99.9742	0.0103	0.0141	99.9742	S1	112	G	617	67	4474368	451	0.0138	0.0015	99.9746	0.0101	0.0138	99.9746	S1	112	G	662	46	4712082	511	0.014	0.001	99.9741	0.0108	0.014	99.9741
0.02162	0.02124	0.982424	S1	113	A	4525432	373	1022	425	99.9598	0.0082	0.0226	0.0094	0.0226	99.9598	S1	113	A	5169470	757	1144	700	99.9497	0.0146	0.0221	0.0135	0.0221	99.9497	S1	113	A	4313052	634	961	613	99.9488	0.0147	0.0223	0.0142	0.0223	99.9488	S1	113	A	4362759	439	942	469	99.9576	0.0101	0.0216	0.0107	0.0216	99.9576	S1	113	A	4670385	707	912	621	99.9521	0.0151	0.0195	0.0133	0.0195	99.9521	S1	113	A	4960616	413	1065	404	99.9621	0.0083	0.0215	0.0081	0.0215	99.9621	S1	113	A	5107009	721	1113	644	99.9515	0.0141	0.0218	0.0126	0.0218	99.9515	S1	113	A	4640443	717	1018	612	99.9494	0.0154	0.0219	0.0132	0.0219	99.9494	S1	113	A	4473841	392	933	396	99.9615	0.0088	0.0208	0.0088	0.0208	99.9615	S1	113	A	4711212	634	951	576	99.9542	0.0135	0.0202	0.0122	0.0202	99.9542
0.16264	0.15918	0.978726	S1	114	T	246	482	5318	4521210	0.0054	0.0106	0.1175	99.8665	0.1175	99.8665	S1	114	T	321	544	8978	5162242	0.0062	0.0105	0.1736	99.8097	0.1736	99.8097	S1	114	T	262	426	8117	4306467	0.0061	0.0099	0.1881	99.796	0.1881	99.796	S1	114	T	231	451	6598	4357373	0.0053	0.0103	0.1512	99.8332	0.1512	99.8332	S1	114	T	255	454	8540	4663397	0.0055	0.0097	0.1828	99.8021	0.1828	99.8021	S1	114	T	258	527	5518	4956211	0.0052	0.0106	0.1112	99.873	0.1112	99.873	S1	114	T	315	555	8445	5100189	0.0062	0.0109	0.1653	99.8177	0.1653	99.8177	S1	114	T	252	549	9242	4632795	0.0054	0.0118	0.1991	99.7837	0.1991	99.7837	S1	114	T	268	464	6607	4468227	0.006	0.0104	0.1476	99.836	0.1476	99.836	S1	114	T	303	475	8142	4704510	0.0064	0.0101	0.1727	99.8108	0.1727	99.8108
0.01278	0.0156	1.22066	S1	115	G	421	59	4525955	543	0.0093	0.0013	99.9774	0.012	0.012	99.9774	S1	115	G	495	79	5170331	867	0.0096	0.0015	99.9721	0.0168	0.0168	99.9721	S1	115	G	444	54	4313996	538	0.0103	0.0013	99.976	0.0125	0.0125	99.976	S1	115	G	404	39	4363438	535	0.0093	0.0009	99.9776	0.0123	0.0123	99.9776	S1	115	G	448	47	4671418	479	0.0096	0.001	99.9792	0.0103	0.0103	99.9792	S1	115	G	533	53	4960724	872	0.0107	0.0011	99.9706	0.0176	0.0176	99.9706	S1	115	G	535	79	5107575	1004	0.0105	0.0015	99.9683	0.0197	0.0197	99.9683	S1	115	G	493	60	4641374	634	0.0106	0.0013	99.9744	0.0137	0.0137	99.9744	S1	115	G	389	44	4474331	577	0.0087	0.001	99.9774	0.0129	0.0129	99.9774	S1	115	G	456	52	4712004	663	0.0097	0.0011	99.9752	0.0141	0.0141	99.9752
0.01726	0.0162	0.938586	S1	116	A	4525859	123	613	600	99.9705	0.0027	0.0135	0.0133	0.0135	99.9705	S1	116	A	5170012	266	726	985	99.9618	0.0051	0.014	0.019	0.019	99.9618	S1	116	A	4313584	196	584	839	99.9625	0.0045	0.0135	0.0194	0.0194	99.9625	S1	116	A	4363368	117	550	618	99.9706	0.0027	0.0126	0.0142	0.0142	99.9706	S1	116	A	4670978	196	573	943	99.9634	0.0042	0.0123	0.0202	0.0202	99.9634	S1	116	A	4961026	123	685	609	99.9714	0.0025	0.0138	0.0123	0.0138	99.9714	S1	116	A	5107576	211	727	907	99.9639	0.0041	0.0142	0.0178	0.0178	99.9639	S1	116	A	4641171	210	577	863	99.9645	0.0045	0.0124	0.0186	0.0186	99.9645	S1	116	A	4474337	121	581	544	99.9722	0.0027	0.013	0.0122	0.013	99.9722	S1	116	A	4711933	153	579	841	99.9666	0.0032	0.0123	0.0178	0.0178	99.9666
0.05556	0.0551	0.991721	S1	117	A	4524287	1874	792	324	99.934	0.0414	0.0175	0.0072	0.0414	99.934	S1	117	A	5167130	3598	903	464	99.904	0.0696	0.0175	0.009	0.0696	99.904	S1	117	A	4311246	2939	744	350	99.9065	0.0681	0.0172	0.0081	0.0681	99.9065	S1	117	A	4362038	1696	752	284	99.9374	0.0389	0.0172	0.0065	0.0389	99.9374	S1	117	A	4668818	2796	816	402	99.9141	0.0598	0.0175	0.0086	0.0598	99.9141	S1	117	A	4959208	2131	849	346	99.933	0.0429	0.0171	0.007	0.0429	99.933	S1	117	A	5104659	3507	851	503	99.9049	0.0686	0.0167	0.0098	0.0686	99.9049	S1	117	A	4638570	3082	876	416	99.9058	0.0664	0.0189	0.009	0.0664	99.9058	S1	117	A	4472848	1816	728	313	99.9362	0.0406	0.0163	0.007	0.0406	99.9362	S1	117	A	4709744	2685	802	413	99.9173	0.057	0.017	0.0088	0.057	99.9173
0.0364	0.03614	0.992857	S1	118	A	4524611	1266	793	583	99.9416	0.028	0.0175	0.0129	0.028	99.9416	S1	118	A	5168089	2307	867	820	99.9228	0.0446	0.0168	0.0159	0.0446	99.9228	S1	118	A	4311906	1917	711	726	99.9223	0.0444	0.0165	0.0168	0.0444	99.9223	S1	118	A	4362345	1137	713	586	99.9442	0.026	0.0163	0.0134	0.026	99.9442	S1	118	A	4669621	1822	761	649	99.9308	0.039	0.0163	0.0139	0.039	99.9308	S1	118	A	4959628	1404	877	604	99.9419	0.0283	0.0177	0.0122	0.0283	99.9419	S1	118	A	5105580	2272	872	765	99.9235	0.0445	0.0171	0.015	0.0445	99.9235	S1	118	A	4639302	2094	781	775	99.9214	0.0451	0.0168	0.0167	0.0451	99.9214	S1	118	A	4473320	1180	713	510	99.9463	0.0264	0.0159	0.0114	0.0264	99.9463	S1	118	A	4710586	1714	720	673	99.9341	0.0364	0.0153	0.0143	0.0364	99.9341
0.01928	0.02244	1.1639	S1	119	G	356	59	4526007	867	0.0079	0.0013	99.9717	0.0192	0.0192	99.9717	S1	119	G	408	80	5170442	1182	0.0079	0.0015	99.9677	0.0229	0.0229	99.9677	S1	119	G	323	67	4314094	802	0.0075	0.0016	99.9724	0.0186	0.0186	99.9724	S1	119	G	340	61	4363640	780	0.0078	0.0014	99.9729	0.0179	0.0179	99.9729	S1	119	G	419	67	4671567	833	0.009	0.0014	99.9718	0.0178	0.0178	99.9718	S1	119	G	440	71	4960849	1196	0.0089	0.0014	99.9656	0.0241	0.0241	99.9656	S1	119	G	372	83	5107717	1367	0.0073	0.0016	99.9643	0.0268	0.0268	99.9643	S1	119	G	356	75	4641682	896	0.0077	0.0016	99.9714	0.0193	0.0193	99.9714	S1	119	G	349	63	4474467	907	0.0078	0.0014	99.9705	0.0203	0.0203	99.9705	S1	119	G	379	69	4712277	1023	0.008	0.0015	99.9688	0.0217	0.0217	99.9688
0.0171	0.01686	0.985965	S1	120	A	4525898	54	778	509	99.9704	0.0012	0.0172	0.0112	0.0172	99.9704	S1	120	A	5170359	70	811	850	99.9665	0.0014	0.0157	0.0164	0.0164	99.9665	S1	120	A	4313645	58	746	815	99.9625	0.0013	0.0173	0.0189	0.0189	99.9625	S1	120	A	4363536	56	721	515	99.9704	0.0013	0.0165	0.0118	0.0165	99.9704	S1	120	A	4671383	65	773	674	99.9676	0.0014	0.0165	0.0144	0.0165	99.9676	S1	120	A	4961054	54	839	600	99.9699	0.0011	0.0169	0.0121	0.0169	99.9699	S1	120	A	5107700	70	834	899	99.9647	0.0014	0.0163	0.0176	0.0176	99.9647	S1	120	A	4641361	55	762	858	99.9639	0.0012	0.0164	0.0185	0.0185	99.9639	S1	120	A	4474533	49	667	559	99.9715	0.0011	0.0149	0.0125	0.0149	99.9715	S1	120	A	4712209	52	775	737	99.9668	0.0011	0.0164	0.0156	0.0164	99.9668
0.0662	0.06362	0.961027	S1	121	A	4523772	2169	860	368	99.925	0.0479	0.019	0.0081	0.0479	99.925	S1	121	A	5166517	4115	973	394	99.894	0.0796	0.0188	0.0076	0.0796	99.894	S1	121	A	4310609	3432	842	342	99.893	0.0795	0.0195	0.0079	0.0795	99.893	S1	121	A	4361388	2252	818	329	99.9221	0.0516	0.0187	0.0075	0.0516	99.9221	S1	121	A	4668228	3381	883	328	99.9017	0.0724	0.0189	0.007	0.0724	99.9017	S1	121	A	4958861	2336	893	381	99.9273	0.0471	0.018	0.0077	0.0471	99.9273	S1	121	A	5104133	3864	1015	425	99.8962	0.0756	0.0199	0.0083	0.0756	99.8962	S1	121	A	4637961	3701	958	396	99.8911	0.0797	0.0206	0.0085	0.0797	99.8911	S1	121	A	4472610	2031	809	338	99.929	0.0454	0.0181	0.0076	0.0454	99.929	S1	121	A	4709187	3313	857	399	99.9031	0.0703	0.0182	0.0085	0.0703	99.9031
0.02526	0.03602	1.42597	S1	122	G	381	86	4525752	1032	0.0084	0.0019	99.9669	0.0228	0.0228	99.9669	S1	122	G	442	105	5170023	1531	0.0085	0.002	99.9598	0.0296	0.0296	99.9598	S1	122	G	376	91	4313706	1131	0.0087	0.0021	99.963	0.0262	0.0262	99.963	S1	122	G	366	75	4363492	1006	0.0084	0.0017	99.9668	0.023	0.023	99.9668	S1	122	G	389	90	4671338	1155	0.0083	0.0019	99.965	0.0247	0.0247	99.965	S1	122	G	458	107	4960074	1930	0.0092	0.0022	99.9497	0.0389	0.0389	99.9497	S1	122	G	439	121	5106989	1979	0.0086	0.0024	99.9503	0.0387	0.0387	99.9503	S1	122	G	371	79	4641134	1571	0.008	0.0017	99.9565	0.0338	0.0338	99.9565	S1	122	G	393	82	4473989	1461	0.0088	0.0018	99.9567	0.0326	0.0326	99.9567	S1	122	G	408	84	4711733	1700	0.0087	0.0018	99.9535	0.0361	0.0361	99.9535
0.02452	0.02728	1.11256	S1	123	C	886	4524734	36	1102	0.0196	99.9553	0.0008	0.0243	0.0243	99.9553	S1	123	C	1295	5168860	37	1283	0.025	99.9494	0.0007	0.0248	0.025	99.9494	S1	123	C	1083	4312502	33	1175	0.0251	99.9469	0.0008	0.0272	0.0272	99.9469	S1	123	C	858	4362536	35	1038	0.0197	99.9558	0.0008	0.0238	0.0238	99.9558	S1	123	C	1040	4670593	33	791	0.0223	99.9601	0.0007	0.0169	0.0223	99.9601	S1	123	C	1288	4959401	40	1287	0.026	99.9473	0.0008	0.0259	0.026	99.9473	S1	123	C	1485	5106214	34	1240	0.0291	99.946	0.0007	0.0243	0.0291	99.946	S1	123	C	1281	4640056	41	1243	0.0276	99.9448	0.0009	0.0268	0.0276	99.9448	S1	123	C	1011	4473295	27	1121	0.0226	99.9518	0.0006	0.025	0.025	99.9518	S1	123	C	1353	4711127	38	872	0.0287	99.952	0.0008	0.0185	0.0287	99.952
0.01358	0.02032	1.49632	S1	124	C	590	4526335	26	286	0.013	99.9801	0.0006	0.0063	0.013	99.9801	S1	124	C	929	5170756	26	372	0.018	99.9743	0.0005	0.0072	0.018	99.9743	S1	124	C	531	4314427	32	312	0.0123	99.9797	0.0007	0.0072	0.0123	99.9797	S1	124	C	554	4364147	26	270	0.0127	99.9805	0.0006	0.0062	0.0127	99.9805	S1	124	C	558	4672141	32	268	0.0119	99.9816	0.0007	0.0057	0.0119	99.9816	S1	124	C	1167	4961056	27	310	0.0235	99.9697	0.0005	0.0062	0.0235	99.9697	S1	124	C	1282	5107854	32	356	0.0251	99.9673	0.0006	0.007	0.0251	99.9673	S1	124	C	768	4642023	32	332	0.0165	99.9756	0.0007	0.0072	0.0165	99.9756	S1	124	C	708	4474995	23	245	0.0158	99.9782	0.0005	0.0055	0.0158	99.9782	S1	124	C	977	4712633	30	348	0.0207	99.9713	0.0006	0.0074	0.0207	99.9713
0.01506	0.01572	1.04382	S1	125	T	271	671	115	4526140	0.006	0.0148	0.0025	99.9767	0.0148	99.9767	S1	125	T	273	769	139	5170878	0.0053	0.0149	0.0027	99.9772	0.0149	99.9772	S1	125	T	254	698	89	4314242	0.0059	0.0162	0.0021	99.9759	0.0162	99.9759	S1	125	T	240	662	90	4363984	0.0055	0.0152	0.0021	99.9773	0.0152	99.9773	S1	125	T	247	665	132	4671935	0.0053	0.0142	0.0028	99.9777	0.0142	99.9777	S1	125	T	298	813	88	4961328	0.006	0.0164	0.0018	99.9758	0.0164	99.9758	S1	125	T	307	853	124	5108203	0.006	0.0167	0.0024	99.9749	0.0167	99.9749	S1	125	T	304	755	117	4641929	0.0065	0.0163	0.0025	99.9747	0.0163	99.9747	S1	125	T	248	681	104	4474938	0.0055	0.0152	0.0023	99.9769	0.0152	99.9769	S1	125	T	249	662	123	4712933	0.0053	0.014	0.0026	99.9781	0.014	99.9781
0.01034	0.0109	1.05416	S1	126	A	4526299	252	464	187	99.9801	0.0056	0.0102	0.0041	0.0102	99.9801	S1	126	A	5170912	318	560	242	99.9783	0.0061	0.0108	0.0047	0.0108	99.9783	S1	126	A	4314423	227	452	166	99.9804	0.0053	0.0105	0.0038	0.0105	99.9804	S1	126	A	4364153	186	446	183	99.9813	0.0043	0.0102	0.0042	0.0102	99.9813	S1	126	A	4672151	182	469	199	99.9818	0.0039	0.01	0.0043	0.01	99.9818	S1	126	A	4961463	287	537	221	99.9789	0.0058	0.0108	0.0045	0.0108	99.9789	S1	126	A	5108305	368	591	205	99.9772	0.0072	0.0116	0.004	0.0116	99.9772	S1	126	A	4642083	326	505	181	99.9782	0.007	0.0109	0.0039	0.0109	99.9782	S1	126	A	4475147	200	463	177	99.9812	0.0045	0.0103	0.004	0.0103	99.9812	S1	126	A	4713026	218	516	206	99.9801	0.0046	0.0109	0.0044	0.0109	99.9801
0.02976	0.02952	0.991935	S1	127	C	214	4525568	40	1395	0.0047	99.9636	0.0009	0.0308	0.0308	99.9636	S1	127	C	298	5170075	57	1600	0.0058	99.9622	0.0011	0.0309	0.0309	99.9622	S1	127	C	239	4313636	55	1364	0.0055	99.9616	0.0013	0.0316	0.0316	99.9616	S1	127	C	225	4363413	52	1316	0.0052	99.9635	0.0012	0.0301	0.0301	99.9635	S1	127	C	174	4671656	50	1189	0.0037	99.9698	0.0011	0.0254	0.0254	99.9698	S1	127	C	346	4960597	63	1508	0.007	99.9614	0.0013	0.0304	0.0304	99.9614	S1	127	C	338	5107567	55	1518	0.0066	99.9626	0.0011	0.0297	0.0297	99.9626	S1	127	C	259	4641371	71	1455	0.0056	99.9616	0.0015	0.0313	0.0313	99.9616	S1	127	C	250	4474452	49	1281	0.0056	99.9647	0.0011	0.0286	0.0286	99.9647	S1	127	C	242	4712443	55	1300	0.0051	99.9661	0.0012	0.0276	0.0276	99.9661
0.0163	0.02294	1.40736	S1	128	G	567	45	4525858	760	0.0125	0.001	99.9697	0.0168	0.0168	99.9697	S1	128	G	653	51	5170214	1103	0.0126	0.001	99.9651	0.0213	0.0213	99.9651	S1	128	G	536	43	4314119	593	0.0124	0.001	99.9728	0.0137	0.0137	99.9728	S1	128	G	560	42	4363773	685	0.0128	0.001	99.9705	0.0157	0.0157	99.9705	S1	128	G	550	51	4671878	655	0.0118	0.0011	99.9731	0.014	0.014	99.9731	S1	128	G	664	50	4960415	1381	0.0134	0.001	99.9578	0.0278	0.0278	99.9578	S1	128	G	690	50	5107291	1460	0.0135	0.001	99.9569	0.0286	0.0286	99.9569	S1	128	G	568	40	4641750	831	0.0122	0.0009	99.969	0.0179	0.0179	99.969	S1	128	G	483	44	4474702	816	0.0108	0.001	99.97	0.0182	0.0182	99.97	S1	128	G	545	62	4712451	1046	0.0116	0.0013	99.9649	0.0222	0.0222	99.9649
0.01028	0.01086	1.05642	S1	129	A	4526490	48	469	257	99.9829	0.0011	0.0104	0.0057	0.0104	99.9829	S1	129	A	5171228	53	515	273	99.9837	0.001	0.01	0.0053	0.01	99.9837	S1	129	A	4314529	57	492	257	99.9813	0.0013	0.0114	0.006	0.0114	99.9813	S1	129	A	4364446	47	458	233	99.9831	0.0011	0.0105	0.0053	0.0105	99.9831	S1	129	A	4672503	47	424	274	99.9841	0.001	0.0091	0.0059	0.0091	99.9841	S1	129	A	4961718	51	550	247	99.9829	0.001	0.0111	0.005	0.0111	99.9829	S1	129	A	5108695	56	532	255	99.9835	0.0011	0.0104	0.005	0.0104	99.9835	S1	129	A	4642443	45	562	262	99.9813	0.001	0.0121	0.0056	0.0121	99.9813	S1	129	A	4475451	31	466	227	99.9838	0.0007	0.0104	0.0051	0.0104	99.9838	S1	129	A	4713420	51	485	264	99.983	0.0011	0.0103	0.0056	0.0103	99.983
0.00782	0.0078	0.997442	S1	130	C	207	4526708	18	373	0.0046	99.9868	0.0004	0.0082	0.0082	99.9868	S1	130	C	278	5171395	40	389	0.0054	99.9863	0.0008	0.0075	0.0075	99.9863	S1	130	C	202	4314764	22	368	0.0047	99.9863	0.0005	0.0085	0.0085	99.9863	S1	130	C	201	4364709	25	340	0.0046	99.987	0.0006	0.0078	0.0078	99.987	S1	130	C	180	4672808	21	330	0.0039	99.9886	0.0004	0.0071	0.0071	99.9886	S1	130	C	342	4961808	29	421	0.0069	99.984	0.0006	0.0085	0.0085	99.984	S1	130	C	281	5108848	32	406	0.0055	99.9859	0.0006	0.0079	0.0079	99.9859	S1	130	C	282	4642746	21	362	0.0061	99.9857	0.0005	0.0078	0.0078	99.9857	S1	130	C	238	4475684	20	317	0.0053	99.9872	0.0004	0.0071	0.0071	99.9872	S1	130	C	253	4713662	23	361	0.0054	99.9865	0.0005	0.0077	0.0077	99.9865
0.01116	0.01114	0.998208	S1	131	T	136	520	357	4526289	0.003	0.0115	0.0079	99.9776	0.0115	99.9776	S1	131	T	143	556	502	5170889	0.0028	0.0108	0.0097	99.9768	0.0108	99.9768	S1	131	T	153	487	373	4314330	0.0035	0.0113	0.0086	99.9765	0.0113	99.9765	S1	131	T	117	501	373	4364284	0.0027	0.0115	0.0085	99.9773	0.0115	99.9773	S1	131	T	136	498	455	4672285	0.0029	0.0107	0.0097	99.9767	0.0107	99.9767	S1	131	T	160	592	463	4961385	0.0032	0.0119	0.0093	99.9755	0.0119	99.9755	S1	131	T	171	570	576	5108246	0.0033	0.0112	0.0113	99.9742	0.0113	99.9742	S1	131	T	126	532	463	4642293	0.0027	0.0115	0.01	99.9759	0.0115	99.9759	S1	131	T	139	493	373	4475266	0.0031	0.011	0.0083	99.9775	0.011	99.9775	S1	131	T	138	470	452	4713279	0.0029	0.01	0.0096	99.9775	0.01	99.9775
0.0107	0.00814	0.760748	S1	132	A	4526414	435	340	135	99.9799	0.0096	0.0075	0.003	0.0096	99.9799	S1	132	A	5171001	588	368	150	99.9786	0.0114	0.0071	0.0029	0.0114	99.9786	S1	132	A	4314404	506	309	129	99.9781	0.0117	0.0072	0.003	0.0117	99.9781	S1	132	A	4364471	413	315	114	99.9807	0.0095	0.0072	0.0026	0.0095	99.9807	S1	132	A	4672420	530	343	123	99.9787	0.0113	0.0073	0.0026	0.0113	99.9787	S1	132	A	4961686	373	384	170	99.9813	0.0075	0.0077	0.0034	0.0077	99.9813	S1	132	A	5108584	444	377	162	99.9808	0.0087	0.0074	0.0032	0.0087	99.9808	S1	132	A	4642584	408	345	121	99.9812	0.0088	0.0074	0.0026	0.0088	99.9812	S1	132	A	4475552	301	302	154	99.9831	0.0067	0.0067	0.0034	0.0067	99.9831	S1	132	A	4713460	417	355	147	99.9805	0.0088	0.0075	0.0031	0.0088	99.9805
0.01672	0.01652	0.988038	S1	133	T	214	767	114	4526227	0.0047	0.0169	0.0025	99.9758	0.0169	99.9758	S1	133	T	239	801	142	5170923	0.0046	0.0155	0.0027	99.9771	0.0155	99.9771	S1	133	T	224	741	120	4314252	0.0052	0.0172	0.0028	99.9749	0.0172	99.9749	S1	133	T	194	753	79	4364298	0.0044	0.0172	0.0018	99.9765	0.0172	99.9765	S1	133	T	219	786	142	4672268	0.0047	0.0168	0.003	99.9755	0.0168	99.9755	S1	133	T	241	869	111	4961404	0.0049	0.0175	0.0022	99.9754	0.0175	99.9754	S1	133	T	254	829	149	5108330	0.005	0.0162	0.0029	99.9759	0.0162	99.9759	S1	133	T	220	782	128	4642330	0.0047	0.0168	0.0028	99.9757	0.0168	99.9757	S1	133	T	237	702	113	4475286	0.0053	0.0157	0.0025	99.9765	0.0157	99.9765	S1	133	T	243	772	116	4713277	0.0052	0.0164	0.0025	99.976	0.0164	99.976
0.01844	0.01916	1.03905	S1	134	C	434	4526003	31	826	0.0096	99.9715	0.0007	0.0182	0.0182	99.9715	S1	134	C	641	5170400	33	985	0.0124	99.9679	0.0006	0.019	0.019	99.9679	S1	134	C	364	4314002	37	905	0.0084	99.9697	0.0009	0.021	0.021	99.9697	S1	134	C	443	4364036	30	781	0.0101	99.9713	0.0007	0.0179	0.0179	99.9713	S1	134	C	444	4672140	29	753	0.0095	99.9738	0.0006	0.0161	0.0161	99.9738	S1	134	C	816	4960713	41	1032	0.0164	99.9619	0.0008	0.0208	0.0208	99.9619	S1	134	C	872	5107612	34	1014	0.0171	99.9624	0.0007	0.0198	0.0198	99.9624	S1	134	C	500	4641938	37	941	0.0108	99.9682	0.0008	0.0203	0.0203	99.9682	S1	134	C	403	4475029	33	831	0.009	99.9717	0.0007	0.0186	0.0186	99.9717	S1	134	C	575	4712999	36	768	0.0122	99.9707	0.0008	0.0163	0.0163	99.9707
0.02406	0.02902	1.20615	S1	135	C	1042	4525109	66	1074	0.023	99.9518	0.0015	0.0237	0.0237	99.9518	S1	135	C	1476	5169391	57	1138	0.0285	99.9484	0.0011	0.022	0.0285	99.9484	S1	135	C	909	4313291	58	1041	0.0211	99.9535	0.0013	0.0241	0.0241	99.9535	S1	135	C	1000	4363245	46	1024	0.0229	99.9526	0.0011	0.0235	0.0235	99.9526	S1	135	C	956	4671481	46	911	0.0205	99.9591	0.001	0.0195	0.0205	99.9591	S1	135	C	1677	4959713	47	1166	0.0338	99.9418	0.0009	0.0235	0.0338	99.9418	S1	135	C	1893	5106272	72	1281	0.037	99.9365	0.0014	0.0251	0.037	99.9365	S1	135	C	1095	4641098	59	1183	0.0236	99.9497	0.0013	0.0255	0.0255	99.9497	S1	135	C	1037	4474271	34	971	0.0232	99.9544	0.0008	0.0217	0.0232	99.9544	S1	135	C	1205	4712109	44	1042	0.0256	99.9514	0.0009	0.0221	0.0256	99.9514
0.02154	0.02404	1.11606	S1	136	G	1009	33	4525666	552	0.0223	0.0007	99.9648	0.0122	0.0223	99.9648	S1	136	G	1224	47	5169983	795	0.0237	0.0009	99.9601	0.0154	0.0237	99.9601	S1	136	G	960	23	4313780	516	0.0222	0.0005	99.9653	0.012	0.0222	99.9653	S1	136	G	914	39	4363842	500	0.0209	0.0009	99.9667	0.0115	0.0209	99.9667	S1	136	G	870	27	4671954	521	0.0186	0.0006	99.9697	0.0111	0.0186	99.9697	S1	136	G	1338	36	4960318	894	0.027	0.0007	99.9543	0.018	0.027	99.9543	S1	136	G	1295	45	5107146	1018	0.0253	0.0009	99.9539	0.0199	0.0253	99.9539	S1	136	G	1050	40	4641711	603	0.0226	0.0009	99.9635	0.013	0.0226	99.9635	S1	136	G	1044	17	4474742	533	0.0233	0.0004	99.9644	0.0119	0.0233	99.9644	S1	136	G	1037	36	4712652	682	0.022	0.0008	99.9628	0.0145	0.022	99.9628
0.00718	0.00684	0.952646	S1	137	A	4526638	119	291	104	99.9886	0.0026	0.0064	0.0023	0.0064	99.9886	S1	137	A	5171315	114	411	129	99.9874	0.0022	0.0079	0.0025	0.0079	99.9874	S1	137	A	4314667	106	293	114	99.9881	0.0025	0.0068	0.0026	0.0068	99.9881	S1	137	A	4364702	109	355	93	99.9872	0.0025	0.0081	0.0021	0.0081	99.9872	S1	137	A	4672846	114	315	124	99.9882	0.0024	0.0067	0.0027	0.0067	99.9882	S1	137	A	4961900	128	327	130	99.9882	0.0026	0.0066	0.0026	0.0066	99.9882	S1	137	A	5108795	125	363	128	99.9879	0.0024	0.0071	0.0025	0.0071	99.9879	S1	137	A	4642792	114	313	132	99.988	0.0025	0.0067	0.0028	0.0067	99.988	S1	137	A	4475806	105	307	110	99.9883	0.0023	0.0069	0.0025	0.0069	99.9883	S1	137	A	4713876	115	323	122	99.9881	0.0024	0.0069	0.0026	0.0069	99.9881
0.02444	0.02818	1.15303	S1	138	A	4525703	935	486	172	99.9648	0.0207	0.0107	0.0038	0.0207	99.9648	S1	138	A	5169793	1536	541	227	99.9555	0.0297	0.0105	0.0044	0.0297	99.9555	S1	138	A	4313691	1023	418	171	99.9626	0.0237	0.0097	0.004	0.0237	99.9626	S1	138	A	4363881	943	473	171	99.9636	0.0216	0.0108	0.0039	0.0216	99.9636	S1	138	A	4671703	1237	487	169	99.9595	0.0265	0.0104	0.0036	0.0265	99.9595	S1	138	A	4960733	1149	559	198	99.9616	0.0232	0.0113	0.004	0.0232	99.9616	S1	138	A	5107145	1651	557	197	99.9529	0.0323	0.0109	0.0039	0.0323	99.9529	S1	138	A	4641558	1393	476	158	99.9563	0.03	0.0103	0.0034	0.03	99.9563	S1	138	A	4474780	1088	486	132	99.9619	0.0243	0.0109	0.0029	0.0243	99.9619	S1	138	A	4712528	1468	458	178	99.9554	0.0311	0.0097	0.0038	0.0311	99.9554
0.0157	0.0169	1.07643	S1	139	A	4526138	643	372	155	99.9742	0.0142	0.0082	0.0034	0.0142	99.9742	S1	139	A	5170631	867	435	180	99.9713	0.0168	0.0084	0.0035	0.0168	99.9713	S1	139	A	4314041	728	371	183	99.9703	0.0169	0.0086	0.0042	0.0169	99.9703	S1	139	A	4364402	618	367	153	99.9739	0.0142	0.0084	0.0035	0.0142	99.9739	S1	139	A	4672331	767	412	189	99.9707	0.0164	0.0088	0.004	0.0164	99.9707	S1	139	A	4961373	694	398	188	99.9742	0.014	0.008	0.0038	0.014	99.9742	S1	139	A	5108003	923	468	173	99.9694	0.0181	0.0092	0.0034	0.0181	99.9694	S1	139	A	4642220	863	405	165	99.9691	0.0186	0.0087	0.0036	0.0186	99.9691	S1	139	A	4475339	698	370	128	99.9733	0.0156	0.0083	0.0029	0.0156	99.9733	S1	139	A	4713321	857	392	168	99.9699	0.0182	0.0083	0.0036	0.0182	99.9699
0.00726	0.00812	1.11846	S1	140	C	216	4526762	18	315	0.0048	99.9879	0.0004	0.007	0.007	99.9879	S1	140	C	291	5171386	30	416	0.0056	99.9858	0.0006	0.008	0.008	99.9858	S1	140	C	220	4314781	26	308	0.0051	99.9872	0.0006	0.0071	0.0071	99.9872	S1	140	C	209	4365083	21	285	0.0048	99.9882	0.0005	0.0065	0.0065	99.9882	S1	140	C	163	4673206	24	361	0.0035	99.9883	0.0005	0.0077	0.0077	99.9883	S1	140	C	274	4961942	20	410	0.0055	99.9858	0.0004	0.0083	0.0083	99.9858	S1	140	C	345	5108780	17	430	0.0068	99.9845	0.0003	0.0084	0.0084	99.9845	S1	140	C	278	4643065	26	351	0.006	99.9859	0.0006	0.0076	0.0076	99.9859	S1	140	C	251	4476006	23	307	0.0056	99.987	0.0005	0.0069	0.0069	99.987	S1	140	C	237	4714078	27	443	0.005	99.985	0.0006	0.0094	0.0094	99.985
0.01722	0.02322	1.34843	S1	141	C	746	4526175	30	336	0.0165	99.9754	0.0007	0.0074	0.0165	99.9754	S1	141	C	1098	5170570	35	412	0.0212	99.9701	0.0007	0.008	0.0212	99.9701	S1	141	C	673	4314254	34	339	0.0156	99.9758	0.0008	0.0079	0.0156	99.9758	S1	141	C	775	4364483	28	329	0.0178	99.9741	0.0006	0.0075	0.0178	99.9741	S1	141	C	702	4672722	25	321	0.015	99.9776	0.0005	0.0069	0.015	99.9776	S1	141	C	1432	4960754	27	423	0.0289	99.9621	0.0005	0.0085	0.0289	99.9621	S1	141	C	1490	5107655	30	373	0.0292	99.963	0.0006	0.0073	0.0292	99.963	S1	141	C	889	4642422	28	384	0.0191	99.972	0.0006	0.0083	0.0191	99.972	S1	141	C	808	4475494	24	254	0.018	99.9757	0.0005	0.0057	0.018	99.9757	S1	141	C	987	4713496	25	314	0.0209	99.9719	0.0005	0.0067	0.0209	99.9719
0.02812	0.02838	1.00925	S1	142	T	543	1354	573	4524780	0.012	0.0299	0.0127	99.9454	0.0299	99.9454	S1	142	T	645	1476	678	5169257	0.0125	0.0285	0.0131	99.9459	0.0285	99.9459	S1	142	T	610	1246	546	4312856	0.0141	0.0289	0.0127	99.9443	0.0289	99.9443	S1	142	T	560	1166	531	4363322	0.0128	0.0267	0.0122	99.9483	0.0267	99.9483	S1	142	T	560	1245	642	4671290	0.012	0.0266	0.0137	99.9476	0.0266	99.9476	S1	142	T	580	1379	717	4959914	0.0117	0.0278	0.0144	99.9461	0.0278	99.9461	S1	142	T	684	1483	795	5106540	0.0134	0.029	0.0156	99.942	0.029	99.942	S1	142	T	633	1312	661	4641066	0.0136	0.0283	0.0142	99.9439	0.0283	99.9439	S1	142	T	599	1319	577	4474053	0.0134	0.0295	0.0129	99.9443	0.0295	99.9443	S1	142	T	564	1288	643	4712308	0.012	0.0273	0.0136	99.9471	0.0273	99.9471
0.0188	0.02374	1.26277	S1	143	G	889	63	4525457	805	0.0196	0.0014	99.9612	0.0178	0.0196	99.9612	S1	143	G	1020	76	5169864	1057	0.0197	0.0015	99.9584	0.0204	0.0204	99.9584	S1	143	G	799	61	4313755	607	0.0185	0.0014	99.966	0.0141	0.0185	99.966	S1	143	G	819	58	4363937	722	0.0188	0.0013	99.9634	0.0165	0.0188	99.9634	S1	143	G	782	63	4672211	704	0.0167	0.0013	99.9669	0.0151	0.0167	99.9669	S1	143	G	1345	86	4959816	1315	0.0271	0.0017	99.9447	0.0265	0.0271	99.9447	S1	143	G	1295	75	5106644	1469	0.0253	0.0015	99.9444	0.0288	0.0288	99.9444	S1	143	G	1046	77	4641690	832	0.0225	0.0017	99.9579	0.0179	0.0225	99.9579	S1	143	G	844	74	4474809	808	0.0189	0.0017	99.9614	0.018	0.0189	99.9614	S1	143	G	1007	79	4712769	931	0.0214	0.0017	99.9572	0.0197	0.0214	99.9572
0.0291	0.02932	1.00756	S1	144	G	1402	101	4525530	271	0.031	0.0022	99.9608	0.006	0.031	99.9608	S1	144	G	1451	118	5170213	309	0.0281	0.0023	99.9637	0.006	0.0281	99.9637	S1	144	G	1349	117	4313586	250	0.0313	0.0027	99.9602	0.0058	0.0313	99.9602	S1	144	G	1284	112	4364023	244	0.0294	0.0026	99.9624	0.0056	0.0294	99.9624	S1	144	G	1202	91	4672365	233	0.0257	0.0019	99.9674	0.005	0.0257	99.9674	S1	144	G	1592	118	4960609	345	0.0321	0.0024	99.9586	0.007	0.0321	99.9586	S1	144	G	1561	121	5107523	353	0.0306	0.0024	99.9602	0.0069	0.0306	99.9602	S1	144	G	1404	103	4641930	330	0.0302	0.0022	99.9604	0.0071	0.0302	99.9604	S1	144	G	1275	92	4475006	319	0.0285	0.0021	99.9623	0.0071	0.0285	99.9623	S1	144	G	1190	98	4713389	313	0.0252	0.0021	99.966	0.0066	0.0252	99.966
0.01678	0.01662	0.990465	S1	145	T	127	747	231	4526168	0.0028	0.0165	0.0051	99.9756	0.0165	99.9756	S1	145	T	146	933	319	5170674	0.0028	0.018	0.0062	99.973	0.018	99.973	S1	145	T	121	702	260	4314208	0.0028	0.0163	0.006	99.9749	0.0163	99.9749	S1	145	T	146	714	232	4364525	0.0033	0.0164	0.0053	99.975	0.0164	99.975	S1	145	T	164	782	260	4672676	0.0035	0.0167	0.0056	99.9742	0.0167	99.9742	S1	145	T	152	888	294	4961303	0.0031	0.0179	0.0059	99.9731	0.0179	99.9731	S1	145	T	173	888	377	5108108	0.0034	0.0174	0.0074	99.9719	0.0174	99.9719	S1	145	T	127	754	311	4642505	0.0027	0.0162	0.0067	99.9743	0.0162	99.9743	S1	145	T	146	699	232	4475570	0.0033	0.0156	0.0052	99.9759	0.0156	99.9759	S1	145	T	139	756	300	4713744	0.0029	0.016	0.0064	99.9747	0.016	99.9747
0.0342	0.03132	0.915789	S1	146	A	4525451	1244	393	183	99.9598	0.0275	0.0087	0.004	0.0275	99.9598	S1	146	A	5169478	1946	438	214	99.9498	0.0376	0.0085	0.0041	0.0376	99.9498	S1	146	A	4312906	1803	385	186	99.945	0.0418	0.0089	0.0043	0.0418	99.945	S1	146	A	4363980	1156	364	153	99.9617	0.0265	0.0083	0.0035	0.0265	99.9617	S1	146	A	4671553	1756	381	184	99.9503	0.0376	0.0082	0.0039	0.0376	99.9503	S1	146	A	4960906	1165	376	186	99.9652	0.0235	0.0076	0.0037	0.0235	99.9652	S1	146	A	5107146	1755	428	208	99.9532	0.0343	0.0084	0.0041	0.0343	99.9532	S1	146	A	4641349	1775	393	185	99.9493	0.0382	0.0085	0.004	0.0382	99.9493	S1	146	A	4475006	1097	385	161	99.9633	0.0245	0.0086	0.0036	0.0245	99.9633	S1	146	A	4712695	1702	370	181	99.9522	0.0361	0.0078	0.0038	0.0361	99.9522
0.0055	0.00596	1.08364	S1	147	T	100	242	116	4526793	0.0022	0.0053	0.0026	99.9899	0.0053	99.9899	S1	147	T	102	278	204	5171458	0.002	0.0054	0.0039	99.9887	0.0054	99.9887	S1	147	T	93	220	127	4314821	0.0022	0.0051	0.0029	99.9898	0.0051	99.9898	S1	147	T	103	244	150	4365111	0.0024	0.0056	0.0034	99.9886	0.0056	99.9886	S1	147	T	88	286	124	4673357	0.0019	0.0061	0.0027	99.9893	0.0061	99.9893	S1	147	T	106	308	134	4962068	0.0021	0.0062	0.0027	99.989	0.0062	99.989	S1	147	T	123	314	178	5108895	0.0024	0.0061	0.0035	99.988	0.0061	99.988	S1	147	T	95	269	158	4643149	0.002	0.0058	0.0034	99.9888	0.0058	99.9888	S1	147	T	83	230	152	4476154	0.0019	0.0051	0.0034	99.9896	0.0051	99.9896	S1	147	T	101	311	126	4714390	0.0021	0.0066	0.0027	99.9886	0.0066	99.9886
0.01806	0.03052	1.68992	S1	148	G	523	28	4525783	830	0.0116	0.0006	99.9695	0.0183	0.0183	99.9695	S1	148	G	554	36	5170249	1137	0.0107	0.0007	99.9666	0.022	0.022	99.9666	S1	148	G	449	40	4313976	716	0.0104	0.0009	99.9721	0.0166	0.0166	99.9721	S1	148	G	469	24	4364303	796	0.0107	0.0005	99.9705	0.0182	0.0182	99.9705	S1	148	G	496	44	4672527	712	0.0106	0.0009	99.9732	0.0152	0.0152	99.9732	S1	148	G	596	40	4960078	1808	0.012	0.0008	99.9508	0.0364	0.0364	99.9508	S1	148	G	553	47	5106916	1886	0.0108	0.0009	99.9513	0.0369	0.0369	99.9513	S1	148	G	470	28	4641860	1205	0.0101	0.0006	99.9633	0.0259	0.0259	99.9633	S1	148	G	378	29	4475123	1044	0.0084	0.0006	99.9676	0.0233	0.0233	99.9676	S1	148	G	527	36	4712915	1418	0.0112	0.0008	99.958	0.0301	0.0301	99.958
0.0392	0.04012	1.02347	S1	149	G	1806	47	4524732	628	0.0399	0.001	99.9452	0.0139	0.0399	99.9452	S1	149	G	2036	57	5168945	974	0.0394	0.0011	99.9407	0.0188	0.0394	99.9407	S1	149	G	1818	42	4312840	529	0.0421	0.001	99.9446	0.0123	0.0421	99.9446	S1	149	G	1773	55	4363243	582	0.0406	0.0013	99.9448	0.0133	0.0406	99.9448	S1	149	G	1588	56	4671662	578	0.034	0.0012	99.9525	0.0124	0.034	99.9525	S1	149	G	1986	68	4958983	1552	0.04	0.0014	99.9273	0.0313	0.04	99.9273	S1	149	G	2149	55	5105724	1533	0.0421	0.0011	99.9269	0.03	0.0421	99.9269	S1	149	G	1985	59	4640496	1055	0.0427	0.0013	99.9333	0.0227	0.0427	99.9333	S1	149	G	1871	59	4473728	1014	0.0418	0.0013	99.9342	0.0227	0.0418	99.9342	S1	149	G	1602	39	4712101	1269	0.034	0.0008	99.9383	0.0269	0.034	99.9383
0.18038	0.17168	0.951768	S1	150	C	443	4518486	77	8169	0.0098	99.8081	0.0017	0.1804	0.1804	99.8081	S1	150	C	746	5161600	108	9518	0.0144	99.7995	0.0021	0.184	0.184	99.7995	S1	150	C	408	4306811	110	7877	0.0095	99.8055	0.0025	0.1825	0.1825	99.8055	S1	150	C	384	4357125	92	8032	0.0088	99.8051	0.0021	0.184	0.184	99.8051	S1	150	C	424	4665413	91	7991	0.0091	99.818	0.0019	0.171	0.171	99.818	S1	150	C	973	4952948	131	8520	0.0196	99.8061	0.0026	0.1717	0.1717	99.8061	S1	150	C	920	5099569	112	8832	0.018	99.8069	0.0022	0.1729	0.1729	99.8069	S1	150	C	674	4634757	109	8039	0.0145	99.81	0.0023	0.1731	0.1731	99.81	S1	150	C	627	4467821	96	8079	0.014	99.8034	0.0021	0.1805	0.1805	99.8034	S1	150	C	759	4706562	94	7553	0.0161	99.8217	0.002	0.1602	0.1602	99.8217
0.0176	0.02488	1.41364	S1	151	C	763	4525108	107	712	0.0169	99.9651	0.0024	0.0157	0.0169	99.9651	S1	151	C	1166	5169261	113	857	0.0225	99.9587	0.0022	0.0166	0.0225	99.9587	S1	151	C	711	4313175	97	736	0.0165	99.9642	0.0022	0.0171	0.0171	99.9642	S1	151	C	704	4363608	98	694	0.0161	99.9657	0.0022	0.0159	0.0161	99.9657	S1	151	C	722	4671855	99	697	0.0154	99.9675	0.0021	0.0149	0.0154	99.9675	S1	151	C	1533	4959395	106	961	0.0309	99.9476	0.0021	0.0194	0.0309	99.9476	S1	151	C	1605	5106235	115	927	0.0314	99.9482	0.0023	0.0181	0.0314	99.9482	S1	151	C	947	4641169	92	788	0.0204	99.9607	0.002	0.017	0.0204	99.9607	S1	151	C	822	4474508	70	721	0.0184	99.964	0.0016	0.0161	0.0184	99.964	S1	151	C	1100	4712439	93	782	0.0233	99.9581	0.002	0.0166	0.0233	99.9581
0.03576	0.03844	1.07494	S1	152	G	1626	45	4524644	815	0.0359	0.001	99.9451	0.018	0.0359	99.9451	S1	152	G	1944	33	5168789	1137	0.0376	0.0006	99.9398	0.022	0.0376	99.9398	S1	152	G	1605	25	4312713	820	0.0372	0.0006	99.9432	0.019	0.0372	99.9432	S1	152	G	1633	22	4363115	747	0.0374	0.0005	99.945	0.0171	0.0374	99.945	S1	152	G	1434	35	4671527	832	0.0307	0.0007	99.9508	0.0178	0.0307	99.9508	S1	152	G	1913	37	4959464	1099	0.0385	0.0007	99.9386	0.0221	0.0385	99.9386	S1	152	G	2081	42	5106068	1215	0.0407	0.0008	99.9347	0.0238	0.0407	99.9347	S1	152	G	1742	27	4640780	879	0.0375	0.0006	99.943	0.0189	0.0375	99.943	S1	152	G	1795	27	4473913	794	0.0401	0.0006	99.9416	0.0177	0.0401	99.9416	S1	152	G	1670	23	4712239	940	0.0354	0.0005	99.9442	0.0199	0.0354	99.9442
0.01392	0.0177	1.27155	S1	153	C	565	4526098	108	305	0.0125	99.9784	0.0024	0.0067	0.0125	99.9784	S1	153	C	961	5170360	129	400	0.0186	99.9712	0.0025	0.0077	0.0186	99.9712	S1	153	C	594	4314045	117	341	0.0138	99.9756	0.0027	0.0079	0.0138	99.9756	S1	153	C	572	4364489	77	314	0.0131	99.9779	0.0018	0.0072	0.0131	99.9779	S1	153	C	540	4672809	115	327	0.0116	99.979	0.0025	0.007	0.0116	99.979	S1	153	C	1142	4960793	110	399	0.023	99.9667	0.0022	0.008	0.023	99.9667	S1	153	C	1060	5107808	124	339	0.0207	99.9702	0.0024	0.0066	0.0207	99.9702	S1	153	C	717	4642205	100	352	0.0154	99.9748	0.0022	0.0076	0.0154	99.9748	S1	153	C	597	4475443	93	325	0.0133	99.9773	0.0021	0.0073	0.0133	99.9773	S1	153	C	758	4713576	117	368	0.0161	99.9736	0.0025	0.0078	0.0161	99.9736
0.0182	0.01802	0.99011	S1	154	T	202	817	333	4525792	0.0045	0.018	0.0074	99.9701	0.018	99.9701	S1	154	T	283	984	536	5170119	0.0055	0.019	0.0104	99.9651	0.019	99.9651	S1	154	T	233	782	392	4313755	0.0054	0.0181	0.0091	99.9674	0.0181	99.9674	S1	154	T	202	793	305	4364226	0.0046	0.0182	0.007	99.9702	0.0182	99.9702	S1	154	T	250	826	531	4672258	0.0053	0.0177	0.0114	99.9656	0.0177	99.9656	S1	154	T	224	883	395	4961025	0.0045	0.0178	0.008	99.9697	0.0178	99.9697	S1	154	T	299	955	620	5107540	0.0059	0.0187	0.0121	99.9633	0.0187	99.9633	S1	154	T	224	846	446	4641944	0.0048	0.0182	0.0096	99.9674	0.0182	99.9674	S1	154	T	208	786	307	4475223	0.0046	0.0176	0.0069	99.9709	0.0176	99.9709	S1	154	T	259	841	543	4713246	0.0055	0.0178	0.0115	99.9652	0.0178	99.9652
0.03004	0.03788	1.26099	S1	155	C	1304	4525199	100	546	0.0288	99.9569	0.0022	0.0121	0.0288	99.9569	S1	155	C	1987	5169081	132	696	0.0384	99.9456	0.0026	0.0135	0.0384	99.9456	S1	155	C	1142	4313350	100	573	0.0265	99.9579	0.0023	0.0133	0.0265	99.9579	S1	155	C	1296	4363572	92	529	0.0297	99.9561	0.0021	0.0121	0.0297	99.9561	S1	155	C	1254	4671901	105	554	0.0268	99.9591	0.0022	0.0119	0.0268	99.9591	S1	155	C	2241	4959508	119	652	0.0452	99.9393	0.0024	0.0131	0.0452	99.9393	S1	155	C	2562	5105984	116	736	0.0501	99.9332	0.0023	0.0144	0.0501	99.9332	S1	155	C	1443	4641240	113	625	0.0311	99.953	0.0024	0.0135	0.0311	99.953	S1	155	C	1249	4474613	102	519	0.0279	99.9582	0.0023	0.0116	0.0279	99.9582	S1	155	C	1653	4712439	96	634	0.0351	99.9495	0.002	0.0134	0.0351	99.9495
0.019	0.02246	1.18211	S1	156	G	873	30	4525449	777	0.0193	0.0007	99.9629	0.0172	0.0193	99.9629	S1	156	G	997	30	5169652	1196	0.0193	0.0006	99.957	0.0231	0.0231	99.957	S1	156	G	818	45	4313558	712	0.019	0.001	99.9635	0.0165	0.019	99.9635	S1	156	G	706	31	4363966	747	0.0162	0.0007	99.966	0.0171	0.0171	99.966	S1	156	G	747	34	4672211	769	0.016	0.0007	99.9668	0.0165	0.0165	99.9668	S1	156	G	980	44	4960159	1301	0.0197	0.0009	99.9531	0.0262	0.0262	99.9531	S1	156	G	1002	36	5106856	1474	0.0196	0.0007	99.9508	0.0288	0.0288	99.9508	S1	156	G	895	39	4641552	903	0.0193	0.0008	99.9604	0.0194	0.0194	99.9604	S1	156	G	797	33	4474855	727	0.0178	0.0007	99.9652	0.0162	0.0178	99.9652	S1	156	G	773	40	4713034	947	0.0164	0.0008	99.9627	0.0201	0.0201	99.9627
0.01952	0.01908	0.977459	S1	157	A	4525754	79	443	866	99.9693	0.0017	0.0098	0.0191	0.0191	99.9693	S1	157	A	5170149	140	456	1121	99.9668	0.0027	0.0088	0.0217	0.0217	99.9668	S1	157	A	4313816	79	413	834	99.9693	0.0018	0.0096	0.0193	0.0193	99.9693	S1	157	A	4364152	75	411	807	99.9704	0.0017	0.0094	0.0185	0.0185	99.9704	S1	157	A	4672388	70	420	887	99.9705	0.0015	0.009	0.019	0.019	99.9705	S1	157	A	4960950	95	508	936	99.969	0.0019	0.0102	0.0189	0.0189	99.969	S1	157	A	5107705	103	502	1094	99.9667	0.002	0.0098	0.0214	0.0214	99.9667	S1	157	A	4641986	107	439	870	99.9695	0.0023	0.0095	0.0187	0.0187	99.9695	S1	157	A	4475259	69	362	770	99.9732	0.0015	0.0081	0.0172	0.0172	99.9732	S1	157	A	4713360	102	442	904	99.9693	0.0022	0.0094	0.0192	0.0192	99.9693
0.0099	0.01074	1.08485	S1	158	G	335	29	4526392	401	0.0074	0.0006	99.9831	0.0089	0.0089	99.9831	S1	158	G	378	41	5170864	612	0.0073	0.0008	99.9801	0.0118	0.0118	99.9801	S1	158	G	286	28	4314450	397	0.0066	0.0006	99.9835	0.0092	0.0092	99.9835	S1	158	G	325	36	4364739	424	0.0074	0.0008	99.982	0.0097	0.0097	99.982	S1	158	G	319	28	4673042	463	0.0068	0.0006	99.9827	0.0099	0.0099	99.9827	S1	158	G	373	38	4961569	533	0.0075	0.0008	99.981	0.0107	0.0107	99.981	S1	158	G	359	49	5108423	594	0.007	0.001	99.9804	0.0116	0.0116	99.9804	S1	158	G	318	35	4642636	489	0.0068	0.0008	99.9819	0.0105	0.0105	99.9819	S1	158	G	326	25	4475694	482	0.0073	0.0006	99.9814	0.0108	0.0108	99.9814	S1	158	G	350	28	4714019	476	0.0074	0.0006	99.9819	0.0101	0.0101	99.9819
0.03218	0.04462	1.38658	S1	159	T	93	378	2665	4523806	0.0021	0.0084	0.0589	99.9307	0.0589	99.9307	S1	159	T	122	435	1287	5169752	0.0024	0.0084	0.0249	99.9643	0.0249	99.9643	S1	159	T	97	351	837	4313652	0.0022	0.0081	0.0194	99.9702	0.0194	99.9702	S1	159	T	78	344	1489	4363319	0.0018	0.0079	0.0341	99.9562	0.0341	99.9562	S1	159	T	106	358	1104	4671984	0.0023	0.0077	0.0236	99.9664	0.0236	99.9664	S1	159	T	92	445	4602	4957084	0.0019	0.009	0.0927	99.8964	0.0927	99.8964	S1	159	T	142	426	1509	5107069	0.0028	0.0083	0.0295	99.9593	0.0295	99.9593	S1	159	T	98	388	1104	4641542	0.0021	0.0084	0.0238	99.9658	0.0238	99.9658	S1	159	T	83	360	2185	4473620	0.0019	0.008	0.0488	99.9413	0.0488	99.9413	S1	159	T	112	372	1332	4712764	0.0024	0.0079	0.0283	99.9615	0.0283	99.9615
0.04072	0.04066	0.998527	S1	160	G	1981	357	4523729	1056	0.0438	0.0079	99.925	0.0233	0.0438	99.925	S1	160	G	2122	387	5167813	1527	0.041	0.0075	99.922	0.0295	0.041	99.922	S1	160	G	1984	306	4311708	1145	0.046	0.0071	99.9204	0.0265	0.046	99.9204	S1	160	G	1814	313	4362325	975	0.0416	0.0072	99.9289	0.0223	0.0416	99.9289	S1	160	G	1460	345	4670787	1153	0.0312	0.0074	99.9367	0.0247	0.0312	99.9367	S1	160	G	2117	354	4958791	1231	0.0427	0.0071	99.9254	0.0248	0.0427	99.9254	S1	160	G	2335	395	5105243	1438	0.0457	0.0077	99.9184	0.0281	0.0457	99.9184	S1	160	G	2002	366	4639866	1135	0.0431	0.0079	99.9246	0.0244	0.0431	99.9246	S1	160	G	1821	356	4473301	974	0.0407	0.008	99.9296	0.0218	0.0407	99.9296	S1	160	G	1464	354	4711787	1171	0.0311	0.0075	99.9366	0.0248	0.0311	99.9366
0.01634	0.0176	1.07711	S1	161	C	768	4525550	101	700	0.017	99.9653	0.0022	0.0155	0.017	99.9653	S1	161	C	930	5170020	100	818	0.018	99.9643	0.0019	0.0158	0.018	99.9643	S1	161	C	659	4313719	83	679	0.0153	99.9671	0.0019	0.0157	0.0157	99.9671	S1	161	C	667	4363933	90	752	0.0153	99.9654	0.0021	0.0172	0.0172	99.9654	S1	161	C	647	4672385	96	594	0.0138	99.9714	0.0021	0.0127	0.0138	99.9714	S1	161	C	984	4960685	98	726	0.0198	99.9636	0.002	0.0146	0.0198	99.9636	S1	161	C	928	5107578	95	807	0.0182	99.9642	0.0019	0.0158	0.0182	99.9642	S1	161	C	718	4641790	97	794	0.0155	99.9653	0.0021	0.0171	0.0171	99.9653	S1	161	C	673	4474933	100	750	0.015	99.966	0.0022	0.0168	0.0168	99.966	S1	161	C	759	4713235	94	703	0.0161	99.967	0.002	0.0149	0.0161	99.967
0.02724	0.02782	1.02129	S1	162	T	467	1262	159	4525190	0.0103	0.0279	0.0035	99.9583	0.0279	99.9583	S1	162	T	607	1362	214	5169660	0.0117	0.0263	0.0041	99.9578	0.0263	99.9578	S1	162	T	508	1205	172	4313229	0.0118	0.0279	0.004	99.9563	0.0279	99.9563	S1	162	T	460	1244	161	4363468	0.0105	0.0285	0.0037	99.9573	0.0285	99.9573	S1	162	T	499	1198	174	4671799	0.0107	0.0256	0.0037	99.96	0.0256	99.96	S1	162	T	475	1449	197	4960360	0.0096	0.0292	0.004	99.9573	0.0292	99.9573	S1	162	T	559	1405	177	5107224	0.0109	0.0275	0.0035	99.9581	0.0275	99.9581	S1	162	T	470	1353	185	4641292	0.0101	0.0291	0.004	99.9568	0.0291	99.9568	S1	162	T	486	1205	175	4474507	0.0109	0.0269	0.0039	99.9583	0.0269	99.9583	S1	162	T	526	1245	203	4712736	0.0112	0.0264	0.0043	99.9581	0.0264	99.9581
0.02534	0.03642	1.43725	S1	163	C	1040	4525164	152	660	0.023	99.9591	0.0034	0.0146	0.023	99.9591	S1	163	C	1737	5169054	195	756	0.0336	99.948	0.0038	0.0146	0.0336	99.948	S1	163	C	986	4313381	121	580	0.0229	99.9609	0.0028	0.0134	0.0229	99.9609	S1	163	C	1111	4363391	122	623	0.0255	99.9575	0.0028	0.0143	0.0255	99.9575	S1	163	C	1013	4671767	136	616	0.0217	99.9622	0.0029	0.0132	0.0217	99.9622	S1	163	C	2176	4959291	186	793	0.0438	99.9364	0.0037	0.016	0.0438	99.9364	S1	163	C	2388	5105913	188	790	0.0467	99.9341	0.0037	0.0155	0.0467	99.9341	S1	163	C	1289	4641075	131	727	0.0278	99.9538	0.0028	0.0157	0.0278	99.9538	S1	163	C	1258	4474347	124	566	0.0281	99.9565	0.0028	0.0126	0.0281	99.9565	S1	163	C	1684	4712082	159	673	0.0357	99.9466	0.0034	0.0143	0.0357	99.9466
0.01748	0.01768	1.01144	S1	164	A	4525257	374	835	556	99.961	0.0083	0.0184	0.0123	0.0184	99.961	S1	164	A	5169653	479	925	689	99.9595	0.0093	0.0179	0.0133	0.0179	99.9595	S1	164	A	4313360	400	748	565	99.9603	0.0093	0.0173	0.0131	0.0173	99.9603	S1	164	A	4363420	467	799	526	99.9589	0.0107	0.0183	0.012	0.0183	99.9589	S1	164	A	4671734	446	726	609	99.9619	0.0095	0.0155	0.013	0.0155	99.9619	S1	164	A	4960450	455	883	638	99.9602	0.0092	0.0178	0.0129	0.0178	99.9602	S1	164	A	5107171	528	968	625	99.9585	0.0103	0.0189	0.0122	0.0189	99.9585	S1	164	A	4641321	495	853	547	99.9592	0.0107	0.0184	0.0118	0.0184	99.9592	S1	164	A	4474589	467	738	487	99.9622	0.0104	0.0165	0.0109	0.0165	99.9622	S1	164	A	4712657	524	794	583	99.9597	0.0111	0.0168	0.0124	0.0168	99.9597
0.01992	0.02292	1.1506	S1	165	G	338	21	4525809	849	0.0075	0.0005	99.9733	0.0188	0.0188	99.9733	S1	165	G	337	46	5170130	1219	0.0065	0.0009	99.969	0.0236	0.0236	99.969	S1	165	G	248	32	4313963	819	0.0057	0.0007	99.9745	0.019	0.019	99.9745	S1	165	G	256	26	4364052	844	0.0059	0.0006	99.9742	0.0193	0.0193	99.9742	S1	165	G	317	27	4672240	884	0.0068	0.0006	99.9737	0.0189	0.0189	99.9737	S1	165	G	306	22	4960779	1315	0.0062	0.0004	99.9669	0.0265	0.0265	99.9669	S1	165	G	303	39	5107553	1407	0.0059	0.0008	99.9658	0.0275	0.0275	99.9658	S1	165	G	261	36	4641953	942	0.0056	0.0008	99.9733	0.0203	0.0203	99.9733	S1	165	G	195	27	4475146	868	0.0044	0.0006	99.9756	0.0194	0.0194	99.9756	S1	165	G	291	21	4713248	983	0.0062	0.0004	99.9725	0.0209	0.0209	99.9725
0.02566	0.02402	0.936087	S1	166	A	4525279	185	359	1171	99.9621	0.0041	0.0079	0.0259	0.0259	99.9621	S1	166	A	5169622	216	408	1495	99.959	0.0042	0.0079	0.0289	0.0289	99.959	S1	166	A	4313436	163	355	1082	99.9629	0.0038	0.0082	0.0251	0.0251	99.9629	S1	166	A	4363564	194	353	1012	99.9643	0.0044	0.0081	0.0232	0.0232	99.9643	S1	166	A	4671649	225	343	1177	99.9627	0.0048	0.0073	0.0252	0.0252	99.9627	S1	166	A	4960646	234	387	1139	99.9645	0.0047	0.0078	0.023	0.023	99.9645	S1	166	A	5107159	376	410	1339	99.9584	0.0074	0.008	0.0262	0.0262	99.9584	S1	166	A	4641309	313	372	1146	99.9606	0.0067	0.008	0.0247	0.0247	99.9606	S1	166	A	4474674	257	316	979	99.9653	0.0057	0.0071	0.0219	0.0219	99.9653	S1	166	A	4712697	304	369	1145	99.9614	0.0064	0.0078	0.0243	0.0243	99.9614
0.01408	0.01956	1.3892	S1	167	A	4525444	570	305	640	99.9665	0.0126	0.0067	0.0141	0.0141	99.9665	S1	167	A	5169873	761	325	741	99.9647	0.0147	0.0063	0.0143	0.0147	99.9647	S1	167	A	4313466	586	333	620	99.9643	0.0136	0.0077	0.0144	0.0144	99.9643	S1	167	A	4363716	518	311	543	99.9686	0.0119	0.0071	0.0124	0.0124	99.9686	S1	167	A	4671757	692	299	647	99.965	0.0148	0.0064	0.0138	0.0148	99.965	S1	167	A	4960534	849	331	668	99.9628	0.0171	0.0067	0.0135	0.0171	99.9628	S1	167	A	5107008	1176	342	705	99.9565	0.023	0.0067	0.0138	0.023	99.9565	S1	167	A	4641291	948	345	535	99.9606	0.0204	0.0074	0.0115	0.0204	99.9606	S1	167	A	4474601	752	311	538	99.9642	0.0168	0.0069	0.012	0.0168	99.9642	S1	167	A	4712579	965	326	634	99.9592	0.0205	0.0069	0.0134	0.0205	99.9592
0.3892	0.35964	0.924049	S1	168	T	144	432	16085	4510211	0.0032	0.0095	0.3553	99.632	0.3553	99.632	S1	168	T	156	535	22107	5148808	0.003	0.0103	0.4275	99.5592	0.4275	99.5592	S1	168	T	121	433	16367	4298007	0.0028	0.01	0.3793	99.6078	0.3793	99.6078	S1	168	T	155	414	14769	4349648	0.0036	0.0095	0.3384	99.6486	0.3384	99.6486	S1	168	T	123	454	20821	4651858	0.0026	0.0097	0.4455	99.5421	0.4455	99.5421	S1	168	T	134	472	16093	4945588	0.0027	0.0095	0.3243	99.6635	0.3243	99.6635	S1	168	T	131	475	21236	5087303	0.0026	0.0093	0.4156	99.5725	0.4156	99.5725	S1	168	T	164	452	16749	4625633	0.0035	0.0097	0.3607	99.626	0.3607	99.626	S1	168	T	115	401	13668	4461891	0.0026	0.009	0.3054	99.6831	0.3054	99.6831	S1	168	T	121	465	18491	4695295	0.0026	0.0099	0.3922	99.5953	0.3922	99.5953
0.02932	0.0294	1.00273	S1	169	T	172	1360	354	4525067	0.0038	0.03	0.0078	99.9583	0.03	99.9583	S1	169	T	308	1527	566	5169313	0.006	0.0295	0.0109	99.9536	0.0295	99.9536	S1	169	T	216	1340	418	4313030	0.005	0.0311	0.0097	99.9543	0.0311	99.9543	S1	169	T	199	1227	382	4363189	0.0046	0.0281	0.0088	99.9586	0.0281	99.9586	S1	169	T	233	1303	460	4671279	0.005	0.0279	0.0098	99.9573	0.0279	99.9573	S1	169	T	233	1435	486	4960228	0.0047	0.0289	0.0098	99.9566	0.0289	99.9566	S1	169	T	304	1558	806	5106590	0.0059	0.0305	0.0158	99.9478	0.0305	99.9478	S1	169	T	231	1404	556	4640787	0.005	0.0302	0.012	99.9528	0.0302	99.9528	S1	169	T	209	1278	382	4474227	0.0047	0.0286	0.0085	99.9582	0.0286	99.9582	S1	169	T	259	1360	504	4712291	0.0055	0.0288	0.0107	99.955	0.0288	99.955
0.01614	0.01718	1.06444	S1	170	G	807	370	4525153	596	0.0178	0.0082	99.9608	0.0132	0.0178	99.9608	S1	170	G	858	417	5169591	810	0.0166	0.0081	99.9597	0.0157	0.0166	99.9597	S1	170	G	761	329	4313426	474	0.0176	0.0076	99.9638	0.011	0.0176	99.9638	S1	170	G	676	359	4363377	542	0.0155	0.0082	99.9639	0.0124	0.0155	99.9639	S1	170	G	619	363	4671690	548	0.0132	0.0078	99.9673	0.0117	0.0132	99.9673	S1	170	G	895	412	4960213	834	0.018	0.0083	99.9569	0.0168	0.018	99.9569	S1	170	G	874	422	5107078	872	0.0171	0.0083	99.9576	0.0171	0.0171	99.9576	S1	170	G	820	390	4641069	639	0.0177	0.0084	99.9602	0.0138	0.0177	99.9602	S1	170	G	807	375	4474246	618	0.018	0.0084	99.9598	0.0138	0.018	99.9598	S1	170	G	661	408	4712603	714	0.014	0.0087	99.9622	0.0151	0.0151	99.9622
0.02012	0.02014	1.00099	S1	171	C	319	4525469	85	1039	0.007	99.9681	0.0019	0.023	0.023	99.9681	S1	171	C	413	5170094	120	1040	0.008	99.9696	0.0023	0.0201	0.0201	99.9696	S1	171	C	267	4313661	110	947	0.0062	99.9693	0.0025	0.0219	0.0219	99.9693	S1	171	C	325	4363579	90	937	0.0074	99.969	0.0021	0.0215	0.0215	99.969	S1	171	C	318	4672137	102	657	0.0068	99.977	0.0022	0.0141	0.0141	99.977	S1	171	C	485	4960684	107	1059	0.0098	99.9667	0.0022	0.0213	0.0213	99.9667	S1	171	C	533	5107563	134	1014	0.0104	99.9671	0.0026	0.0198	0.0198	99.9671	S1	171	C	394	4641349	88	1043	0.0085	99.9672	0.0019	0.0225	0.0225	99.9672	S1	171	C	295	4474689	96	956	0.0066	99.9699	0.0021	0.0214	0.0214	99.9699	S1	171	C	362	4713146	113	738	0.0077	99.9743	0.0024	0.0157	0.0157	99.9743
0.1015	0.12296	1.21143	S1	172	T	81	469	3906	4522415	0.0018	0.0104	0.0863	99.9016	0.0863	99.9016	S1	172	T	82	628	6432	5164492	0.0016	0.0121	0.1244	99.8619	0.1244	99.8619	S1	172	T	96	500	3962	4310393	0.0022	0.0116	0.0918	99.8944	0.0918	99.8944	S1	172	T	76	510	3786	4360472	0.0017	0.0117	0.0867	99.8998	0.0867	99.8998	S1	172	T	70	551	5528	4667002	0.0015	0.0118	0.1183	99.8684	0.1183	99.8684	S1	172	T	97	639	5151	4956422	0.002	0.0129	0.1038	99.8814	0.1038	99.8814	S1	172	T	111	606	7862	5100637	0.0022	0.0119	0.1539	99.8321	0.1539	99.8321	S1	172	T	118	561	5394	4636723	0.0025	0.0121	0.1162	99.8692	0.1162	99.8692	S1	172	T	67	514	4687	4470707	0.0015	0.0115	0.1047	99.8823	0.1047	99.8823	S1	172	T	70	605	6423	4707180	0.0015	0.0128	0.1362	99.8494	0.1362	99.8494
0.01742	0.01984	1.13892	S1	173	A	4525158	306	609	796	99.9622	0.0068	0.0135	0.0176	0.0176	99.9622	S1	173	A	5169447	576	631	963	99.958	0.0111	0.0122	0.0186	0.0186	99.958	S1	173	A	4313201	387	566	758	99.9603	0.009	0.0131	0.0176	0.0176	99.9603	S1	173	A	4363031	473	613	684	99.9594	0.0108	0.014	0.0157	0.0157	99.9594	S1	173	A	4671184	503	567	823	99.9595	0.0108	0.0121	0.0176	0.0176	99.9595	S1	173	A	4959996	761	694	827	99.954	0.0153	0.014	0.0167	0.0167	99.954	S1	173	A	5106343	1309	686	859	99.9441	0.0256	0.0134	0.0168	0.0256	99.9441	S1	173	A	4640464	851	670	740	99.9513	0.0183	0.0144	0.0159	0.0183	99.9513	S1	173	A	4473858	845	576	656	99.9536	0.0189	0.0129	0.0147	0.0189	99.9536	S1	173	A	4711910	927	612	763	99.9512	0.0197	0.013	0.0162	0.0197	99.9512
0.01792	0.01868	1.04241	S1	174	C	303	4525623	128	772	0.0067	99.9734	0.0028	0.0171	0.0171	99.9734	S1	174	C	392	5169990	155	1015	0.0076	99.9698	0.003	0.0196	0.0196	99.9698	S1	174	C	268	4313693	124	776	0.0062	99.9729	0.0029	0.018	0.018	99.9729	S1	174	C	261	4363560	123	791	0.006	99.9731	0.0028	0.0181	0.0181	99.9731	S1	174	C	236	4671828	154	783	0.0051	99.9749	0.0033	0.0168	0.0168	99.9749	S1	174	C	326	4960794	133	967	0.0066	99.9713	0.0027	0.0195	0.0195	99.9713	S1	174	C	401	5107654	157	935	0.0078	99.9708	0.0031	0.0183	0.0183	99.9708	S1	174	C	289	4641333	140	911	0.0062	99.9711	0.003	0.0196	0.0196	99.9711	S1	174	C	279	4474661	154	806	0.0062	99.9723	0.0034	0.018	0.018	99.9723	S1	174	C	303	4712865	144	850	0.0064	99.9725	0.0031	0.018	0.018	99.9725
0.0208	0.02256	1.08462	S1	175	C	731	4524990	92	999	0.0161	99.9598	0.002	0.0221	0.0221	99.9598	S1	175	C	1044	5169314	87	1090	0.0202	99.9571	0.0017	0.0211	0.0211	99.9571	S1	175	C	663	4313204	89	889	0.0154	99.962	0.0021	0.0206	0.0206	99.962	S1	175	C	659	4363006	65	941	0.0151	99.9619	0.0015	0.0216	0.0216	99.9619	S1	175	C	622	4671344	80	870	0.0133	99.9664	0.0017	0.0186	0.0186	99.9664	S1	175	C	1191	4959684	91	1241	0.024	99.9492	0.0018	0.025	0.025	99.9492	S1	175	C	1292	5106437	112	1293	0.0253	99.9472	0.0022	0.0253	0.0253	99.9472	S1	175	C	754	4640814	85	965	0.0162	99.9611	0.0018	0.0208	0.0208	99.9611	S1	175	C	716	4474124	69	938	0.016	99.9615	0.0015	0.021	0.021	99.9615	S1	175	C	891	4712156	75	976	0.0189	99.9588	0.0016	0.0207	0.0207	99.9588
0.03274	0.03446	1.05254	S1	176	G	817	98	4524428	1427	0.018	0.0022	99.9483	0.0315	0.0315	99.9483	S1	176	G	1139	120	5168239	1973	0.022	0.0023	99.9375	0.0382	0.0382	99.9375	S1	176	G	745	97	4312546	1418	0.0173	0.0022	99.9476	0.0329	0.0329	99.9476	S1	176	G	799	102	4362423	1329	0.0183	0.0023	99.9489	0.0304	0.0304	99.9489	S1	176	G	829	108	4670503	1436	0.0177	0.0023	99.9492	0.0307	0.0307	99.9492	S1	176	G	1243	119	4958976	1823	0.025	0.0024	99.9358	0.0367	0.0367	99.9358	S1	176	G	1250	147	5105479	2203	0.0245	0.0029	99.9295	0.0431	0.0431	99.9295	S1	176	G	940	108	4640080	1435	0.0202	0.0023	99.9465	0.0309	0.0309	99.9465	S1	176	G	802	112	4473606	1272	0.0179	0.0025	99.9512	0.0284	0.0284	99.9512	S1	176	G	1028	102	4711327	1567	0.0218	0.0022	99.9428	0.0332	0.0332	99.9428
0.02152	0.02944	1.36803	S1	177	G	336	463	4525036	955	0.0074	0.0102	99.9613	0.0211	0.0211	99.9613	S1	177	G	466	506	5169056	1439	0.009	0.0098	99.9534	0.0278	0.0278	99.9534	S1	177	G	329	443	4313201	849	0.0076	0.0103	99.9624	0.0197	0.0197	99.9624	S1	177	G	319	479	4363039	841	0.0073	0.011	99.9624	0.0193	0.0193	99.9624	S1	177	G	319	485	4671150	922	0.0068	0.0104	99.9631	0.0197	0.0197	99.9631	S1	177	G	556	534	4959272	1813	0.0112	0.0108	99.9415	0.0365	0.0365	99.9415	S1	177	G	549	525	5106145	1888	0.0107	0.0103	99.942	0.037	0.037	99.942	S1	177	G	373	488	4640586	1117	0.008	0.0105	99.9574	0.0241	0.0241	99.9574	S1	177	G	311	508	4474047	949	0.0069	0.0113	99.9605	0.0212	0.0212	99.9605	S1	177	G	432	488	4711755	1341	0.0092	0.0104	99.952	0.0284	0.0284	99.952
0.01814	0.01686	0.929438	S1	178	A	4525072	140	669	860	99.9631	0.0031	0.0148	0.019	0.019	99.9631	S1	178	A	5169430	203	797	966	99.962	0.0039	0.0154	0.0187	0.0187	99.962	S1	178	A	4313129	152	708	795	99.9616	0.0035	0.0164	0.0184	0.0184	99.9616	S1	178	A	4363108	155	629	747	99.9649	0.0036	0.0144	0.0171	0.0171	99.9649	S1	178	A	4671216	162	635	820	99.9654	0.0035	0.0136	0.0175	0.0175	99.9654	S1	178	A	4960182	290	846	808	99.9608	0.0058	0.017	0.0163	0.017	99.9608	S1	178	A	5106936	395	896	825	99.9586	0.0077	0.0175	0.0161	0.0175	99.9586	S1	178	A	4640670	354	809	674	99.9604	0.0076	0.0174	0.0145	0.0174	99.9604	S1	178	A	4473995	401	751	640	99.96	0.009	0.0168	0.0143	0.0168	99.96	S1	178	A	4712174	392	736	667	99.9619	0.0083	0.0156	0.0141	0.0156	99.9619
0.01414	0.01536	1.08628	S1	179	G	352	570	4525097	612	0.0078	0.0126	99.9661	0.0135	0.0135	99.9661	S1	179	G	404	686	5169365	819	0.0078	0.0133	99.9631	0.0158	0.0158	99.9631	S1	179	G	277	589	4313301	525	0.0064	0.0137	99.9678	0.0122	0.0137	99.9678	S1	179	G	279	590	4363157	544	0.0064	0.0135	99.9676	0.0125	0.0135	99.9676	S1	179	G	329	664	4671215	551	0.007	0.0142	99.967	0.0118	0.0142	99.967	S1	179	G	354	644	4960206	812	0.0071	0.013	99.9635	0.0164	0.0164	99.9635	S1	179	G	368	702	5106908	950	0.0072	0.0137	99.9605	0.0186	0.0186	99.9605	S1	179	G	298	594	4640975	609	0.0064	0.0128	99.9677	0.0131	0.0131	99.9677	S1	179	G	287	617	4474240	538	0.0064	0.0138	99.9678	0.012	0.0138	99.9678	S1	179	G	353	639	4712186	702	0.0075	0.0136	99.9641	0.0149	0.0149	99.9641
0.0214	0.0202	0.943925	S1	180	A	4524872	677	265	951	99.9582	0.015	0.0059	0.021	0.021	99.9582	S1	180	A	5169059	897	330	1134	99.9543	0.0173	0.0064	0.0219	0.0219	99.9543	S1	180	A	4312933	681	261	916	99.9569	0.0158	0.006	0.0212	0.0212	99.9569	S1	180	A	4362809	661	273	906	99.9578	0.0151	0.0063	0.0208	0.0208	99.9578	S1	180	A	4670671	832	337	1032	99.9529	0.0178	0.0072	0.0221	0.0221	99.9529	S1	180	A	4960101	755	308	982	99.9588	0.0152	0.0062	0.0198	0.0198	99.9588	S1	180	A	5106664	887	370	1136	99.9532	0.0174	0.0072	0.0222	0.0222	99.9532	S1	180	A	4640620	750	295	903	99.958	0.0162	0.0064	0.0195	0.0195	99.958	S1	180	A	4473924	729	265	862	99.9585	0.0163	0.0059	0.0193	0.0193	99.9585	S1	180	A	4711954	787	272	950	99.9574	0.0167	0.0058	0.0202	0.0202	99.9574
0.08816	0.12262	1.39088	S1	181	T	72	547	2950	4523175	0.0016	0.0121	0.0652	99.9212	0.0652	99.9212	S1	181	T	60	574	5537	5165238	0.0012	0.0111	0.1071	99.8807	0.1071	99.8807	S1	181	T	60	529	3694	4310502	0.0014	0.0123	0.0856	99.9007	0.0856	99.9007	S1	181	T	46	525	3429	4360627	0.0011	0.012	0.0786	99.9084	0.0786	99.9084	S1	181	T	56	518	4873	4667386	0.0012	0.0111	0.1043	99.8834	0.1043	99.8834	S1	181	T	59	621	4028	4957413	0.0012	0.0125	0.0812	99.9051	0.0812	99.9051	S1	181	T	75	591	7377	5101008	0.0015	0.0116	0.1444	99.8426	0.1444	99.8426	S1	181	T	63	599	6003	4635901	0.0014	0.0129	0.1293	99.8564	0.1293	99.8564	S1	181	T	64	501	4895	4470321	0.0014	0.0112	0.1094	99.878	0.1094	99.878	S1	181	T	56	514	7015	4706372	0.0012	0.0109	0.1488	99.8391	0.1488	99.8391
0.02852	0.03266	1.14516	S1	182	G	528	21	4524885	1287	0.0117	0.0005	99.9594	0.0284	0.0284	99.9594	S1	182	G	576	23	5169038	1739	0.0111	0.0004	99.9548	0.0336	0.0336	99.9548	S1	182	G	487	29	4313039	1218	0.0113	0.0007	99.9598	0.0282	0.0282	99.9598	S1	182	G	491	28	4362918	1167	0.0112	0.0006	99.9614	0.0267	0.0267	99.9614	S1	182	G	516	31	4671050	1203	0.011	0.0007	99.9625	0.0257	0.0257	99.9625	S1	182	G	586	37	4959644	1826	0.0118	0.0007	99.9506	0.0368	0.0368	99.9506	S1	182	G	615	36	5106253	2122	0.012	0.0007	99.9457	0.0415	0.0415	99.9457	S1	182	G	513	27	4640642	1315	0.0111	0.0006	99.96	0.0283	0.0283	99.96	S1	182	G	477	23	4474070	1172	0.0107	0.0005	99.9626	0.0262	0.0262	99.9626	S1	182	G	543	22	4711924	1438	0.0115	0.0005	99.9575	0.0305	0.0305	99.9575
0.01344	0.01366	1.01637	S1	183	G	650	98	4525598	382	0.0144	0.0022	99.975	0.0084	0.0144	99.975	S1	183	G	659	100	5170193	447	0.0127	0.0019	99.9767	0.0086	0.0127	99.9767	S1	183	G	641	78	4313731	347	0.0149	0.0018	99.9753	0.008	0.0149	99.9753	S1	183	G	557	94	4363613	343	0.0128	0.0022	99.9772	0.0079	0.0128	99.9772	S1	183	G	578	83	4671774	374	0.0124	0.0018	99.9779	0.008	0.0124	99.9779	S1	183	G	723	103	4960789	487	0.0146	0.0021	99.9735	0.0098	0.0146	99.9735	S1	183	G	741	94	5107725	482	0.0145	0.0018	99.9742	0.0094	0.0145	99.9742	S1	183	G	669	75	4641310	424	0.0144	0.0016	99.9748	0.0091	0.0144	99.9748	S1	183	G	560	88	4474683	394	0.0125	0.002	99.9767	0.0088	0.0125	99.9767	S1	183	G	579	89	4712845	406	0.0123	0.0019	99.9772	0.0086	0.0123	99.9772
0.03254	0.03276	1.00676	S1	184	T	259	1501	158	4524799	0.0057	0.0332	0.0035	99.9576	0.0332	99.9576	S1	184	T	380	1703	363	5168905	0.0073	0.0329	0.007	99.9527	0.0329	99.9527	S1	184	T	262	1467	183	4312852	0.0061	0.034	0.0042	99.9557	0.034	99.9557	S1	184	T	259	1455	211	4362653	0.0059	0.0333	0.0048	99.9559	0.0333	99.9559	S1	184	T	298	1370	248	4670843	0.0064	0.0293	0.0053	99.959	0.0293	99.959	S1	184	T	254	1613	201	4960008	0.0051	0.0325	0.0041	99.9583	0.0325	99.9583	S1	184	T	314	1817	370	5106506	0.0061	0.0356	0.0072	99.951	0.0356	99.951	S1	184	T	284	1531	287	4640319	0.0061	0.033	0.0062	99.9547	0.033	99.9547	S1	184	T	243	1416	207	4473814	0.0054	0.0316	0.0046	99.9583	0.0316	99.9583	S1	184	T	303	1466	269	4711833	0.0064	0.0311	0.0057	99.9568	0.0311	99.9568
0.01422	0.01608	1.1308	S1	185	G	613	167	4525377	562	0.0135	0.0037	99.9704	0.0124	0.0135	99.9704	S1	185	G	777	184	5169669	702	0.015	0.0036	99.9678	0.0136	0.015	99.9678	S1	185	G	633	153	4313441	505	0.0147	0.0035	99.9701	0.0117	0.0147	99.9701	S1	185	G	618	157	4363242	502	0.0142	0.0036	99.9707	0.0115	0.0142	99.9707	S1	185	G	642	182	4671426	491	0.0137	0.0039	99.9719	0.0105	0.0137	99.9719	S1	185	G	834	194	4960375	656	0.0168	0.0039	99.9661	0.0132	0.0168	99.9661	S1	185	G	928	176	5107223	678	0.0182	0.0034	99.9651	0.0133	0.0182	99.9651	S1	185	G	668	189	4640917	577	0.0144	0.0041	99.9691	0.0124	0.0144	99.9691	S1	185	G	697	175	4474208	557	0.0156	0.0039	99.9681	0.0124	0.0156	99.9681	S1	185	G	728	188	4712367	550	0.0154	0.004	99.9689	0.0117	0.0154	99.9689
0.01778	0.01774	0.99775	S1	186	T	97	860	436	4525232	0.0021	0.019	0.0096	99.9692	0.019	99.9692	S1	186	T	132	947	909	5169241	0.0026	0.0183	0.0176	99.9616	0.0183	99.9616	S1	186	T	123	774	505	4313260	0.0029	0.0179	0.0117	99.9675	0.0179	99.9675	S1	186	T	119	770	440	4363036	0.0027	0.0176	0.0101	99.9695	0.0176	99.9695	S1	186	T	104	753	700	4671016	0.0022	0.0161	0.015	99.9667	0.0161	99.9667	S1	186	T	115	898	326	4960627	0.0023	0.0181	0.0066	99.973	0.0181	99.973	S1	186	T	127	1005	643	5107157	0.0025	0.0197	0.0126	99.9653	0.0197	99.9653	S1	186	T	133	840	377	4640870	0.0029	0.0181	0.0081	99.9709	0.0181	99.9709	S1	186	T	122	705	342	4474336	0.0027	0.0158	0.0076	99.9739	0.0158	99.9739	S1	186	T	122	801	433	4712368	0.0026	0.017	0.0092	99.9712	0.017	99.9712
0.0263	0.0257	0.977186	S1	187	T	132	1265	176	4524957	0.0029	0.0279	0.0039	99.9652	0.0279	99.9652	S1	187	T	187	1308	337	5169343	0.0036	0.0253	0.0065	99.9646	0.0253	99.9646	S1	187	T	121	1127	210	4313155	0.0028	0.0261	0.0049	99.9662	0.0261	99.9662	S1	187	T	131	1203	177	4362787	0.003	0.0276	0.0041	99.9654	0.0276	99.9654	S1	187	T	133	1150	254	4671038	0.0028	0.0246	0.0054	99.9671	0.0246	99.9671	S1	187	T	135	1327	131	4960270	0.0027	0.0267	0.0026	99.9679	0.0267	99.9679	S1	187	T	152	1337	191	5107134	0.003	0.0262	0.0037	99.9671	0.0262	99.9671	S1	187	T	110	1174	144	4640771	0.0024	0.0253	0.0031	99.9692	0.0253	99.9692	S1	187	T	108	1158	129	4474095	0.0024	0.0259	0.0029	99.9688	0.0259	99.9688	S1	187	T	118	1151	159	4712271	0.0025	0.0244	0.0034	99.9697	0.0244	99.9697
0.01286	0.01366	1.06221	S1	188	G	452	565	4520693	389	0.01	0.0125	99.9689	0.0086	0.0125	99.9689	S1	188	G	545	624	5164441	453	0.0105	0.0121	99.9686	0.0088	0.0121	99.9686	S1	188	G	403	563	4308891	343	0.0093	0.0131	99.9696	0.008	0.0131	99.9696	S1	188	G	431	574	4358600	304	0.0099	0.0132	99.97	0.007	0.0132	99.97	S1	188	G	426	626	4666479	296	0.0091	0.0134	99.9711	0.0063	0.0134	99.9711	S1	188	G	572	689	4955180	478	0.0115	0.0139	99.9649	0.0096	0.0139	99.9649	S1	188	G	559	685	5102136	453	0.011	0.0134	99.9668	0.0089	0.0134	99.9668	S1	188	G	462	622	4635929	399	0.01	0.0134	99.968	0.0086	0.0134	99.968	S1	188	G	422	589	4469603	347	0.0094	0.0132	99.9696	0.0078	0.0132	99.9696	S1	188	G	501	676	4707298	336	0.0106	0.0144	99.9679	0.0071	0.0144	99.9679
0.02358	0.01604	0.680237	S1	189	T	140	588	811	4525067	0.0031	0.013	0.0179	99.966	0.0179	99.966	S1	189	T	137	670	1678	5168685	0.0026	0.013	0.0324	99.9519	0.0324	99.9519	S1	189	T	107	557	943	4312994	0.0025	0.0129	0.0219	99.9628	0.0219	99.9628	S1	189	T	110	587	735	4362755	0.0025	0.0135	0.0168	99.9672	0.0168	99.9672	S1	189	T	113	571	1351	4670345	0.0024	0.0122	0.0289	99.9564	0.0289	99.9564	S1	189	T	132	674	591	4960545	0.0027	0.0136	0.0119	99.9718	0.0136	99.9718	S1	189	T	150	663	1072	5106965	0.0029	0.013	0.021	99.9631	0.021	99.9631	S1	189	T	127	605	699	4640621	0.0027	0.013	0.0151	99.9692	0.0151	99.9692	S1	189	T	114	532	477	4474234	0.0025	0.0119	0.0107	99.9749	0.0119	99.9749	S1	189	T	125	551	876	4711949	0.0027	0.0117	0.0186	99.9671	0.0186	99.9671
0.0189	0.01122	0.593651	S1	190	T	67	453	654	4525466	0.0015	0.01	0.0144	99.9741	0.0144	99.9741	S1	190	T	70	562	1298	5169283	0.0014	0.0109	0.0251	99.9627	0.0251	99.9627	S1	190	T	70	427	804	4313331	0.0016	0.0099	0.0186	99.9698	0.0186	99.9698	S1	190	T	79	441	626	4363054	0.0018	0.0101	0.0143	99.9737	0.0143	99.9737	S1	190	T	84	482	1034	4670804	0.0018	0.0103	0.0221	99.9658	0.0221	99.9658	S1	190	T	71	528	353	4961014	0.0014	0.0106	0.0071	99.9808	0.0106	99.9808	S1	190	T	82	561	671	5107605	0.0016	0.011	0.0131	99.9743	0.0131	99.9743	S1	190	T	57	494	443	4641034	0.0012	0.0106	0.0095	99.9786	0.0106	99.9786	S1	190	T	62	450	285	4474589	0.0014	0.0101	0.0064	99.9822	0.0101	99.9822	S1	190	T	83	434	552	4712440	0.0018	0.0092	0.0117	99.9773	0.0117	99.9773
0.01656	0.01648	0.995169	S1	191	A	4525045	219	768	551	99.966	0.0048	0.017	0.0122	0.017	99.966	S1	191	A	5169214	455	866	617	99.9625	0.0088	0.0167	0.0119	0.0167	99.9625	S1	191	A	4313038	284	724	544	99.964	0.0066	0.0168	0.0126	0.0168	99.964	S1	191	A	4362650	272	726	449	99.9668	0.0062	0.0166	0.0103	0.0166	99.9668	S1	191	A	4670591	413	735	554	99.9636	0.0088	0.0157	0.0119	0.0157	99.9636	S1	191	A	4960291	208	825	595	99.9672	0.0042	0.0166	0.012	0.0166	99.9672	S1	191	A	5106996	357	857	654	99.9634	0.007	0.0168	0.0128	0.0168	99.9634	S1	191	A	4640290	242	821	559	99.9651	0.0052	0.0177	0.012	0.0177	99.9651	S1	191	A	4473781	248	726	517	99.9667	0.0055	0.0162	0.0116	0.0162	99.9667	S1	191	A	4711874	303	711	521	99.9674	0.0064	0.0151	0.0111	0.0151	99.9674
0.04036	0.04386	1.08672	S1	192	C	213	4524429	97	1824	0.0047	99.9529	0.0021	0.0403	0.0403	99.9529	S1	192	C	296	5168563	95	2183	0.0057	99.9502	0.0018	0.0422	0.0422	99.9502	S1	192	C	195	4312484	79	1806	0.0045	99.9518	0.0018	0.0419	0.0419	99.9518	S1	192	C	236	4361872	78	1852	0.0054	99.9504	0.0018	0.0424	0.0424	99.9504	S1	192	C	225	4670309	100	1637	0.0048	99.958	0.0021	0.035	0.035	99.958	S1	192	C	278	4959210	98	2311	0.0056	99.9458	0.002	0.0466	0.0466	99.9458	S1	192	C	251	5106082	107	2406	0.0049	99.9459	0.0021	0.0471	0.0471	99.9459	S1	192	C	212	4639516	104	2019	0.0046	99.9497	0.0022	0.0435	0.0435	99.9497	S1	192	C	234	4473019	78	1891	0.0052	99.9508	0.0017	0.0423	0.0423	99.9508	S1	192	C	190	4711223	87	1874	0.004	99.9544	0.0018	0.0398	0.0398	99.9544
0.02332	0.03004	1.28816	S1	193	G	829	318	4524280	1104	0.0183	0.007	99.9503	0.0244	0.0244	99.9503	S1	193	G	855	361	5168445	1430	0.0165	0.007	99.9488	0.0277	0.0277	99.9488	S1	193	G	771	287	4312570	916	0.0179	0.0067	99.9542	0.0212	0.0212	99.9542	S1	193	G	784	268	4361955	994	0.018	0.0061	99.9531	0.0228	0.0228	99.9531	S1	193	G	793	311	4670170	958	0.017	0.0067	99.9559	0.0205	0.0205	99.9559	S1	193	G	981	355	4958777	1736	0.0198	0.0072	99.9381	0.035	0.035	99.9381	S1	193	G	983	354	5105561	1908	0.0192	0.0069	99.9365	0.0373	0.0373	99.9365	S1	193	G	822	340	4639378	1238	0.0177	0.0073	99.9483	0.0267	0.0267	99.9483	S1	193	G	721	306	4473059	1093	0.0161	0.0068	99.9526	0.0244	0.0244	99.9526	S1	193	G	782	341	4710938	1262	0.0166	0.0072	99.9494	0.0268	0.0268	99.9494
0.01916	0.0212	1.10647	S1	194	G	859	272	4524790	607	0.019	0.006	99.9616	0.0134	0.019	99.9616	S1	194	G	991	297	5168870	915	0.0192	0.0057	99.9574	0.0177	0.0192	99.9574	S1	194	G	927	235	4312814	550	0.0215	0.0054	99.9603	0.0127	0.0215	99.9603	S1	194	G	848	253	4362327	551	0.0194	0.0058	99.9621	0.0126	0.0194	99.9621	S1	194	G	779	263	4670535	614	0.0167	0.0056	99.9646	0.0131	0.0167	99.9646	S1	194	G	950	301	4959320	1269	0.0191	0.0061	99.9492	0.0256	0.0256	99.9492	S1	194	G	1048	282	5106294	1183	0.0205	0.0055	99.9508	0.0232	0.0232	99.9508	S1	194	G	932	279	4639757	747	0.0201	0.006	99.9578	0.0161	0.0201	99.9578	S1	194	G	824	239	4473327	731	0.0184	0.0053	99.9599	0.0163	0.0184	99.9599	S1	194	G	786	280	4711311	883	0.0167	0.0059	99.9586	0.0187	0.0187	99.9586
0.02998	0.03334	1.11207	S1	195	C	644	4524359	81	1407	0.0142	99.9529	0.0018	0.0311	0.0311	99.9529	S1	195	C	892	5168380	83	1648	0.0173	99.9493	0.0016	0.0319	0.0319	99.9493	S1	195	C	595	4312409	70	1423	0.0138	99.9516	0.0016	0.033	0.033	99.9516	S1	195	C	603	4361890	83	1324	0.0138	99.9539	0.0019	0.0303	0.0303	99.9539	S1	195	C	601	4670327	70	1102	0.0129	99.9621	0.0015	0.0236	0.0236	99.9621	S1	195	C	1768	4958116	110	1809	0.0356	99.9257	0.0022	0.0365	0.0365	99.9257	S1	195	C	1624	5105226	90	1830	0.0318	99.9306	0.0018	0.0358	0.0358	99.9306	S1	195	C	1209	4638862	91	1520	0.026	99.9392	0.002	0.0327	0.0327	99.9392	S1	195	C	1004	4472534	101	1422	0.0224	99.9435	0.0023	0.0318	0.0318	99.9435	S1	195	C	1285	4710426	85	1410	0.0273	99.941	0.0018	0.0299	0.0299	99.941
0.0215	0.02586	1.20279	S1	196	G	777	180	4524529	976	0.0172	0.004	99.9573	0.0216	0.0216	99.9573	S1	196	G	929	191	5168503	1356	0.018	0.0037	99.9521	0.0262	0.0262	99.9521	S1	196	G	832	148	4312603	890	0.0193	0.0034	99.9567	0.0206	0.0206	99.9567	S1	196	G	768	149	4362069	843	0.0176	0.0034	99.9597	0.0193	0.0193	99.9597	S1	196	G	741	163	4670231	926	0.0159	0.0035	99.9608	0.0198	0.0198	99.9608	S1	196	G	1018	187	4959088	1489	0.0205	0.0038	99.9457	0.03	0.03	99.9457	S1	196	G	1027	190	5105904	1637	0.0201	0.0037	99.9441	0.032	0.032	99.9441	S1	196	G	940	175	4639476	1044	0.0203	0.0038	99.9535	0.0225	0.0225	99.9535	S1	196	G	828	148	4473134	892	0.0185	0.0033	99.9583	0.0199	0.0199	99.9583	S1	196	G	812	165	4711012	1172	0.0172	0.0035	99.9544	0.0249	0.0249	99.9544
0.01594	0.02054	1.28858	S1	197	G	409	120	4525258	689	0.009	0.0027	99.9731	0.0152	0.0152	99.9731	S1	197	G	445	166	5169295	1075	0.0086	0.0032	99.9674	0.0208	0.0208	99.9674	S1	197	G	318	95	4313407	649	0.0074	0.0022	99.9754	0.015	0.015	99.9754	S1	197	G	360	112	4362698	640	0.0082	0.0026	99.9745	0.0147	0.0147	99.9745	S1	197	G	421	131	4670810	654	0.009	0.0028	99.9742	0.014	0.014	99.9742	S1	197	G	494	145	4959905	1257	0.01	0.0029	99.9618	0.0253	0.0253	99.9618	S1	197	G	487	141	5106887	1248	0.0095	0.0028	99.9633	0.0244	0.0244	99.9633	S1	197	G	378	143	4640251	807	0.0081	0.0031	99.9714	0.0174	0.0174	99.9714	S1	197	G	350	143	4473731	741	0.0078	0.0032	99.9724	0.0166	0.0166	99.9724	S1	197	G	435	117	4711693	896	0.0092	0.0025	99.9693	0.019	0.019	99.9693
0.01782	0.01812	1.01684	S1	198	A	4524675	268	402	851	99.9664	0.0059	0.0089	0.0188	0.0188	99.9664	S1	198	A	5168866	341	536	948	99.9647	0.0066	0.0104	0.0183	0.0183	99.9647	S1	198	A	4312782	245	396	799	99.9666	0.0057	0.0092	0.0185	0.0185	99.9666	S1	198	A	4362153	248	428	707	99.9683	0.0057	0.0098	0.0162	0.0162	99.9683	S1	198	A	4670282	260	395	807	99.9687	0.0056	0.0085	0.0173	0.0173	99.9687	S1	198	A	4959820	292	492	909	99.9659	0.0059	0.0099	0.0183	0.0183	99.9659	S1	198	A	5106730	293	450	966	99.9665	0.0057	0.0088	0.0189	0.0189	99.9665	S1	198	A	4639752	278	459	838	99.9661	0.006	0.0099	0.0181	0.0181	99.9661	S1	198	A	4473199	289	404	770	99.9673	0.0065	0.009	0.0172	0.0172	99.9673	S1	198	A	4711276	264	468	852	99.9664	0.0056	0.0099	0.0181	0.0181	99.9664
0.0238	0.02306	0.968908	S1	199	A	4524404	422	545	1081	99.9548	0.0093	0.012	0.0239	0.0239	99.9548	S1	199	A	5168511	534	644	1264	99.9528	0.0103	0.0125	0.0244	0.0244	99.9528	S1	199	A	4312431	438	537	1050	99.9531	0.0102	0.0124	0.0243	0.0243	99.9531	S1	199	A	4361755	448	527	1030	99.9541	0.0103	0.0121	0.0236	0.0236	99.9541	S1	199	A	4669901	421	572	1067	99.9559	0.009	0.0122	0.0228	0.0228	99.9559	S1	199	A	4959551	463	592	1176	99.955	0.0093	0.0119	0.0237	0.0237	99.955	S1	199	A	5106279	546	687	1236	99.9517	0.0107	0.0134	0.0242	0.0242	99.9517	S1	199	A	4639405	500	579	1100	99.9531	0.0108	0.0125	0.0237	0.0237	99.9531	S1	199	A	4472975	448	546	947	99.9566	0.01	0.0122	0.0212	0.0212	99.9566	S1	199	A	4710890	505	604	1060	99.954	0.0107	0.0128	0.0225	0.0225	99.954
0.02556	0.03346	1.30908	S1	200	G	338	270	4524653	1135	0.0075	0.006	99.9615	0.0251	0.0251	99.9615	S1	200	G	391	335	5168488	1667	0.0076	0.0065	99.9537	0.0322	0.0322	99.9537	S1	200	G	289	286	4312823	992	0.0067	0.0066	99.9637	0.023	0.023	99.9637	S1	200	G	312	285	4361970	1116	0.0071	0.0065	99.9607	0.0256	0.0256	99.9607	S1	200	G	286	326	4670260	1022	0.0061	0.007	99.965	0.0219	0.0219	99.965	S1	200	G	351	283	4959160	1923	0.0071	0.0057	99.9485	0.0388	0.0388	99.9485	S1	200	G	374	313	5105825	2155	0.0073	0.0061	99.9444	0.0422	0.0422	99.9444	S1	200	G	319	282	4639623	1276	0.0069	0.0061	99.9596	0.0275	0.0275	99.9596	S1	200	G	332	277	4473034	1203	0.0074	0.0062	99.9595	0.0269	0.0269	99.9595	S1	200	G	353	341	4710786	1502	0.0075	0.0072	99.9534	0.0319	0.0319	99.9534
0.01094	0.01156	1.05667	S1	201	G	518	49	4525493	372	0.0114	0.0011	99.9793	0.0082	0.0114	99.9793	S1	201	G	565	47	5169869	461	0.0109	0.0009	99.9792	0.0089	0.0109	99.9792	S1	201	G	496	44	4313536	369	0.0115	0.001	99.9789	0.0086	0.0115	99.9789	S1	201	G	489	31	4362822	377	0.0112	0.0007	99.9794	0.0086	0.0112	99.9794	S1	201	G	451	56	4671051	355	0.0097	0.0012	99.9815	0.0076	0.0097	99.9815	S1	201	G	607	59	4960629	491	0.0122	0.0012	99.9767	0.0099	0.0122	99.9767	S1	201	G	619	55	5107549	511	0.0121	0.0011	99.9768	0.01	0.0121	99.9768	S1	201	G	525	45	4640536	430	0.0113	0.001	99.9785	0.0093	0.0113	99.9785	S1	201	G	477	36	4473977	385	0.0107	0.0008	99.9799	0.0086	0.0107	99.9799	S1	201	G	543	36	4712005	397	0.0115	0.0008	99.9793	0.0084	0.0115	99.9793
0.01464	0.01486	1.01503	S1	202	T	124	680	54	4525539	0.0027	0.015	0.0012	99.981	0.015	99.981	S1	202	T	217	762	90	5169828	0.0042	0.0147	0.0017	99.9793	0.0147	99.9793	S1	202	T	149	705	64	4313505	0.0035	0.0163	0.0015	99.9787	0.0163	99.9787	S1	202	T	116	616	43	4362856	0.0027	0.0141	0.001	99.9822	0.0141	99.9822	S1	202	T	188	610	70	4670955	0.004	0.0131	0.0015	99.9814	0.0131	99.9814	S1	202	T	150	807	65	4960733	0.003	0.0163	0.0013	99.9794	0.0163	99.9794	S1	202	T	200	790	78	5107643	0.0039	0.0155	0.0015	99.9791	0.0155	99.9791	S1	202	T	148	669	68	4640548	0.0032	0.0144	0.0015	99.9809	0.0144	99.9809	S1	202	T	140	612	51	4474008	0.0031	0.0137	0.0011	99.9821	0.0137	99.9821	S1	202	T	174	681	65	4711988	0.0037	0.0144	0.0014	99.9805	0.0144	99.9805
0.02806	0.02942	1.04847	S1	203	G	1351	35	4524207	761	0.0298	0.0008	99.9526	0.0168	0.0298	99.9526	S1	203	G	1512	45	5168359	943	0.0292	0.0009	99.9517	0.0182	0.0292	99.9517	S1	203	G	1275	36	4312393	679	0.0296	0.0008	99.9539	0.0157	0.0296	99.9539	S1	203	G	1335	25	4361578	617	0.0306	0.0006	99.9547	0.0141	0.0306	99.9547	S1	203	G	985	35	4669983	699	0.0211	0.0007	99.9632	0.015	0.0211	99.9632	S1	203	G	1566	50	4959086	1005	0.0316	0.001	99.9472	0.0203	0.0316	99.9472	S1	203	G	1611	43	5105929	1080	0.0315	0.0008	99.9465	0.0211	0.0315	99.9465	S1	203	G	1452	36	4639017	831	0.0313	0.0008	99.95	0.0179	0.0313	99.95	S1	203	G	1345	40	4472586	744	0.0301	0.0009	99.9524	0.0166	0.0301	99.9524	S1	203	G	1064	48	4710841	853	0.0226	0.001	99.9583	0.0181	0.0226	99.9583
0.01458	0.01708	1.17147	S1	204	C	534	4524265	76	651	0.0118	99.9721	0.0017	0.0144	0.0144	99.9721	S1	204	C	784	5168247	70	792	0.0152	99.9682	0.0014	0.0153	0.0153	99.9682	S1	204	C	512	4312395	73	609	0.0119	99.9723	0.0017	0.0141	0.0141	99.9723	S1	204	C	522	4361395	59	695	0.012	99.9708	0.0014	0.0159	0.0159	99.9708	S1	204	C	543	4669505	75	616	0.0116	99.9736	0.0016	0.0132	0.0132	99.9736	S1	204	C	943	4958965	74	806	0.019	99.9633	0.0015	0.0162	0.019	99.9633	S1	204	C	881	5105990	77	813	0.0172	99.9653	0.0015	0.0159	0.0172	99.9653	S1	204	C	680	4638901	80	736	0.0147	99.9678	0.0017	0.0159	0.0159	99.9678	S1	204	C	610	4472424	72	739	0.0136	99.9682	0.0016	0.0165	0.0165	99.9682	S1	204	C	791	4710300	81	630	0.0168	99.9681	0.0017	0.0134	0.0168	99.9681
0.06298	0.0613	0.973325	S1	205	T	703	3060	369	4520570	0.0155	0.0676	0.0082	99.9087	0.0676	99.9087	S1	205	T	1007	3291	422	5164239	0.0195	0.0637	0.0082	99.9087	0.0637	99.9087	S1	205	T	723	2750	373	4308921	0.0168	0.0638	0.0086	99.9108	0.0638	99.9108	S1	205	T	628	2773	347	4357995	0.0144	0.0636	0.008	99.9141	0.0636	99.9141	S1	205	T	859	2626	420	4665908	0.0184	0.0562	0.009	99.9164	0.0562	99.9164	S1	205	T	650	3252	407	4955512	0.0131	0.0656	0.0082	99.9131	0.0656	99.9131	S1	205	T	806	3247	461	5102259	0.0158	0.0636	0.009	99.9116	0.0636	99.9116	S1	205	T	645	2869	375	4635603	0.0139	0.0618	0.0081	99.9162	0.0618	99.9162	S1	205	T	544	2746	353	4469297	0.0122	0.0614	0.0079	99.9186	0.0614	99.9186	S1	205	T	661	2548	423	4707340	0.014	0.0541	0.009	99.9229	0.0541	99.9229
0.02518	0.02498	0.992057	S1	206	T	509	1107	394	4524222	0.0112	0.0245	0.0087	99.9556	0.0245	99.9556	S1	206	T	568	1329	647	5168193	0.011	0.0257	0.0125	99.9508	0.0257	99.9508	S1	206	T	457	1123	444	4312236	0.0106	0.026	0.0103	99.9531	0.026	99.9531	S1	206	T	465	1083	442	4361210	0.0107	0.0248	0.0101	99.9544	0.0248	99.9544	S1	206	T	463	1165	571	4669150	0.0099	0.0249	0.0122	99.9529	0.0249	99.9529	S1	206	T	486	1282	408	4959435	0.0098	0.0258	0.0082	99.9561	0.0258	99.9561	S1	206	T	540	1244	596	5106144	0.0106	0.0244	0.0117	99.9534	0.0244	99.9534	S1	206	T	539	1194	465	4638780	0.0116	0.0257	0.01	99.9526	0.0257	99.9526	S1	206	T	497	1086	320	4472484	0.0111	0.0243	0.0072	99.9575	0.0243	99.9575	S1	206	T	494	1162	467	4710306	0.0105	0.0247	0.0099	99.9549	0.0247	99.9549
0.0135	0.01338	0.991111	S1	207	T	100	609	266	4525300	0.0022	0.0135	0.0059	99.9785	0.0135	99.9785	S1	207	T	135	699	423	5169501	0.0026	0.0135	0.0082	99.9757	0.0135	99.9757	S1	207	T	97	587	284	4313303	0.0022	0.0136	0.0066	99.9776	0.0136	99.9776	S1	207	T	95	582	217	4362255	0.0022	0.0133	0.005	99.9795	0.0133	99.9795	S1	207	T	96	634	395	4670147	0.0021	0.0136	0.0085	99.9759	0.0136	99.9759	S1	207	T	103	651	260	4960612	0.0021	0.0131	0.0052	99.9796	0.0131	99.9796	S1	207	T	124	722	363	5107343	0.0024	0.0141	0.0071	99.9763	0.0141	99.9763	S1	207	T	102	606	285	4639925	0.0022	0.0131	0.0061	99.9786	0.0131	99.9786	S1	207	T	93	608	173	4473435	0.0021	0.0136	0.0039	99.9805	0.0136	99.9805	S1	207	T	106	611	314	4711380	0.0022	0.013	0.0067	99.9781	0.013	99.9781
0.01524	0.01534	1.00656	S1	208	T	180	678	39	4525358	0.004	0.015	0.0009	99.9802	0.015	99.9802	S1	208	T	250	792	81	5169594	0.0048	0.0153	0.0016	99.9783	0.0153	99.9783	S1	208	T	178	687	46	4313335	0.0041	0.0159	0.0011	99.9789	0.0159	99.9789	S1	208	T	186	714	40	4362109	0.0043	0.0164	0.0009	99.9785	0.0164	99.9785	S1	208	T	217	636	55	4670293	0.0046	0.0136	0.0012	99.9806	0.0136	99.9806	S1	208	T	191	740	38	4960626	0.0038	0.0149	0.0008	99.9805	0.0149	99.9805	S1	208	T	263	848	62	5107353	0.0051	0.0166	0.0012	99.977	0.0166	99.977	S1	208	T	225	740	52	4639805	0.0048	0.0159	0.0011	99.9781	0.0159	99.9781	S1	208	T	175	641	36	4473369	0.0039	0.0143	0.0008	99.981	0.0143	99.981	S1	208	T	218	706	52	4711353	0.0046	0.015	0.0011	99.9793	0.015	99.9793
0.01288	0.01606	1.24689	S1	209	C	588	4525213	25	376	0.013	99.9781	0.0006	0.0083	0.013	99.9781	S1	209	C	851	5169310	46	431	0.0165	99.9743	0.0009	0.0083	0.0165	99.9743	S1	209	C	494	4313339	48	302	0.0115	99.9804	0.0011	0.007	0.0115	99.9804	S1	209	C	563	4362001	29	349	0.0129	99.9784	0.0007	0.008	0.0129	99.9784	S1	209	C	489	4670153	37	390	0.0105	99.9804	0.0008	0.0083	0.0105	99.9804	S1	209	C	973	4960060	40	441	0.0196	99.9707	0.0008	0.0089	0.0196	99.9707	S1	209	C	1080	5106936	45	411	0.0211	99.9699	0.0009	0.008	0.0211	99.9699	S1	209	C	617	4639645	36	404	0.0133	99.9772	0.0008	0.0087	0.0133	99.9772	S1	209	C	577	4473178	30	331	0.0129	99.979	0.0007	0.0074	0.0129	99.979	S1	209	C	633	4711136	35	385	0.0134	99.9777	0.0007	0.0082	0.0134	99.9777
0.02084	0.02116	1.01536	S1	210	A	4524251	320	975	623	99.9576	0.0071	0.0215	0.0138	0.0215	99.9576	S1	210	A	5168384	349	1060	809	99.9571	0.0067	0.0205	0.0156	0.0205	99.9571	S1	210	A	4312172	319	984	689	99.9538	0.0074	0.0228	0.016	0.0228	99.9538	S1	210	A	4360906	326	936	660	99.9559	0.0075	0.0215	0.0151	0.0215	99.9559	S1	210	A	4669127	314	835	695	99.9605	0.0067	0.0179	0.0149	0.0179	99.9605	S1	210	A	4959343	320	1106	712	99.9569	0.0064	0.0223	0.0144	0.0223	99.9569	S1	210	A	5106164	310	1160	800	99.9556	0.0061	0.0227	0.0157	0.0227	99.9556	S1	210	A	4638664	291	995	666	99.9579	0.0063	0.0214	0.0144	0.0214	99.9579	S1	210	A	4472092	301	953	668	99.957	0.0067	0.0213	0.0149	0.0213	99.957	S1	210	A	4710309	281	855	656	99.962	0.006	0.0181	0.0139	0.0181	99.962
0.016	0.0155	0.96875	S1	211	A	4524298	505	582	758	99.9592	0.0112	0.0129	0.0167	0.0167	99.9592	S1	211	A	5168519	572	647	844	99.9601	0.0111	0.0125	0.0163	0.0163	99.9601	S1	211	A	4312322	474	633	701	99.9581	0.011	0.0147	0.0162	0.0162	99.9581	S1	211	A	4361020	458	596	696	99.9599	0.0105	0.0137	0.016	0.016	99.9599	S1	211	A	4669163	535	517	690	99.9627	0.0115	0.0111	0.0148	0.0148	99.9627	S1	211	A	4959445	583	655	763	99.9597	0.0118	0.0132	0.0154	0.0154	99.9597	S1	211	A	5106279	637	638	839	99.9586	0.0125	0.0125	0.0164	0.0164	99.9586	S1	211	A	4638635	553	636	709	99.9591	0.0119	0.0137	0.0153	0.0153	99.9591	S1	211	A	4472139	519	599	687	99.9597	0.0116	0.0134	0.0154	0.0154	99.9597	S1	211	A	4710173	564	555	709	99.9612	0.012	0.0118	0.015	0.015	99.9612
0.0081	0.00808	0.997531	S1	212	G	329	54	4525319	368	0.0073	0.0012	99.9834	0.0081	0.0081	99.9834	S1	212	G	371	55	5169619	449	0.0072	0.0011	99.9831	0.0087	0.0087	99.9831	S1	212	G	339	50	4313362	304	0.0079	0.0012	99.9839	0.007	0.0079	99.9839	S1	212	G	319	38	4361943	362	0.0073	0.0009	99.9835	0.0083	0.0083	99.9835	S1	212	G	350	45	4670092	319	0.0075	0.001	99.9847	0.0068	0.0075	99.9847	S1	212	G	371	44	4960520	399	0.0075	0.0009	99.9836	0.008	0.008	99.9836	S1	212	G	384	58	5107397	438	0.0075	0.0011	99.9828	0.0086	0.0086	99.9828	S1	212	G	336	40	4639683	356	0.0072	0.0009	99.9842	0.0077	0.0077	99.9842	S1	212	G	284	59	4473121	371	0.0063	0.0013	99.984	0.0083	0.0083	99.984	S1	212	G	367	53	4711162	323	0.0078	0.0011	99.9842	0.0069	0.0078	99.9842
0.04152	0.04238	1.02071	S1	213	T	57	537	1548	4523932	0.0013	0.0119	0.0342	99.9527	0.0342	99.9527	S1	213	T	76	612	2769	5167032	0.0015	0.0118	0.0536	99.9331	0.0536	99.9331	S1	213	T	72	529	1653	4311801	0.0017	0.0123	0.0383	99.9478	0.0383	99.9478	S1	213	T	73	497	1455	4360595	0.0017	0.0114	0.0334	99.9536	0.0334	99.9536	S1	213	T	79	483	2245	4667949	0.0017	0.0103	0.0481	99.9399	0.0481	99.9399	S1	213	T	60	542	1685	4959089	0.0012	0.0109	0.034	99.9539	0.034	99.9539	S1	213	T	91	578	2724	5104909	0.0018	0.0113	0.0533	99.9336	0.0533	99.9336	S1	213	T	82	533	1978	4637797	0.0018	0.0115	0.0426	99.9441	0.0426	99.9441	S1	213	T	62	491	1524	4471723	0.0014	0.011	0.0341	99.9536	0.0341	99.9536	S1	213	T	92	539	2257	4708970	0.002	0.0114	0.0479	99.9387	0.0479	99.9387
0.01876	0.0195	1.03945	S1	214	T	118	835	54	4524878	0.0026	0.0184	0.0012	99.9778	0.0184	99.9778	S1	214	T	176	1017	102	5169014	0.0034	0.0197	0.002	99.975	0.0197	99.975	S1	214	T	109	824	42	4312915	0.0025	0.0191	0.001	99.9774	0.0191	99.9774	S1	214	T	106	805	45	4361490	0.0024	0.0185	0.001	99.9781	0.0185	99.9781	S1	214	T	145	847	62	4669503	0.0031	0.0181	0.0013	99.9774	0.0181	99.9774	S1	214	T	133	993	55	4959977	0.0027	0.02	0.0011	99.9762	0.02	99.9762	S1	214	T	149	1037	101	5106859	0.0029	0.0203	0.002	99.9748	0.0203	99.9748	S1	214	T	130	916	58	4639078	0.0028	0.0197	0.0012	99.9762	0.0197	99.9762	S1	214	T	124	857	59	4472578	0.0028	0.0192	0.0013	99.9768	0.0192	99.9768	S1	214	T	143	864	67	4710594	0.003	0.0183	0.0014	99.9772	0.0183	99.9772
0.01682	0.02244	1.33413	S1	215	C	790	4522258	307	474	0.0175	99.9653	0.0068	0.0105	0.0175	99.9653	S1	215	C	1124	5165740	386	634	0.0217	99.9585	0.0075	0.0123	0.0217	99.9585	S1	215	C	616	4310435	317	489	0.0143	99.967	0.0074	0.0113	0.0143	99.967	S1	215	C	725	4358767	308	536	0.0166	99.964	0.0071	0.0123	0.0166	99.964	S1	215	C	654	4666728	355	539	0.014	99.9668	0.0076	0.0115	0.014	99.9668	S1	215	C	1416	4956634	362	523	0.0286	99.9536	0.0073	0.0105	0.0286	99.9536	S1	215	C	1556	5103294	364	584	0.0305	99.951	0.0071	0.0114	0.0305	99.951	S1	215	C	795	4636289	348	508	0.0171	99.9644	0.0075	0.011	0.0171	99.9644	S1	215	C	698	4470001	328	553	0.0156	99.9647	0.0073	0.0124	0.0156	99.9647	S1	215	C	963	4707509	354	540	0.0204	99.9606	0.0075	0.0115	0.0204	99.9606
0.0254	0.02546	1.00236	S1	216	T	262	1144	37	4524530	0.0058	0.0253	0.0008	99.9681	0.0253	99.9681	S1	216	T	280	1323	49	5168783	0.0054	0.0256	0.0009	99.968	0.0256	99.968	S1	216	T	241	1115	50	4312587	0.0056	0.0258	0.0012	99.9674	0.0258	99.9674	S1	216	T	243	1097	46	4361085	0.0056	0.0251	0.0011	99.9682	0.0251	99.9682	S1	216	T	245	1175	61	4669052	0.0052	0.0252	0.0013	99.9683	0.0252	99.9683	S1	216	T	278	1319	59	4959623	0.0056	0.0266	0.0012	99.9666	0.0266	99.9666	S1	216	T	344	1257	62	5106559	0.0067	0.0246	0.0012	99.9674	0.0246	99.9674	S1	216	T	281	1232	50	4638629	0.0061	0.0266	0.0011	99.9663	0.0266	99.9663	S1	216	T	267	1119	57	4472178	0.006	0.025	0.0013	99.9677	0.025	99.9677	S1	216	T	297	1153	53	4710125	0.0063	0.0245	0.0011	99.9681	0.0245	99.9681
0.02662	0.03448	1.29527	S1	217	C	1214	4524347	40	341	0.0268	99.9648	0.0009	0.0075	0.0268	99.9648	S1	217	C	1739	5168245	36	366	0.0336	99.9586	0.0007	0.0071	0.0336	99.9586	S1	217	C	1004	4312605	35	323	0.0233	99.9684	0.0008	0.0075	0.0233	99.9684	S1	217	C	1134	4360888	28	313	0.026	99.9662	0.0006	0.0072	0.026	99.9662	S1	217	C	1095	4668983	21	344	0.0234	99.9687	0.0004	0.0074	0.0234	99.9687	S1	217	C	2203	4958614	39	388	0.0444	99.947	0.0008	0.0078	0.0444	99.947	S1	217	C	2218	5105562	47	381	0.0434	99.9482	0.0009	0.0075	0.0434	99.9482	S1	217	C	1241	4638429	43	382	0.0267	99.9641	0.0009	0.0082	0.0267	99.9641	S1	217	C	1124	4472091	27	291	0.0251	99.9678	0.0006	0.0065	0.0251	99.9678	S1	217	C	1545	4709583	43	374	0.0328	99.9584	0.0009	0.0079	0.0328	99.9584
0.01688	0.01768	1.04739	S1	218	T	423	652	628	4524135	0.0093	0.0144	0.0139	99.9624	0.0144	99.9624	S1	218	T	427	761	1026	5168063	0.0083	0.0147	0.0198	99.9572	0.0198	99.9572	S1	218	T	394	580	771	4312126	0.0091	0.0134	0.0179	99.9595	0.0179	99.9595	S1	218	T	346	576	540	4360757	0.0079	0.0132	0.0124	99.9665	0.0132	99.9665	S1	218	T	369	651	890	4668375	0.0079	0.0139	0.0191	99.9591	0.0191	99.9591	S1	218	T	444	744	679	4959260	0.0089	0.015	0.0137	99.9624	0.015	99.9624	S1	218	T	448	726	1136	5105789	0.0088	0.0142	0.0222	99.9548	0.0222	99.9548	S1	218	T	414	705	870	4637956	0.0089	0.0152	0.0188	99.9571	0.0188	99.9571	S1	218	T	425	586	600	4471769	0.0095	0.0131	0.0134	99.964	0.0134	99.964	S1	218	T	372	654	897	4709459	0.0079	0.0139	0.019	99.9592	0.019	99.9592
0.01386	0.01376	0.992785	S1	219	T	88	636	372	4524445	0.0019	0.0141	0.0082	99.9758	0.0141	99.9758	S1	219	T	84	666	704	5168485	0.0016	0.0129	0.0136	99.9719	0.0136	99.9719	S1	219	T	87	600	445	4312469	0.002	0.0139	0.0103	99.9738	0.0139	99.9738	S1	219	T	58	586	322	4360891	0.0013	0.0134	0.0074	99.9779	0.0134	99.9779	S1	219	T	63	667	523	4668672	0.0013	0.0143	0.0112	99.9732	0.0143	99.9732	S1	219	T	69	673	419	4959617	0.0014	0.0136	0.0084	99.9766	0.0136	99.9766	S1	219	T	81	720	659	5106304	0.0016	0.0141	0.0129	99.9714	0.0141	99.9714	S1	219	T	72	667	517	4638291	0.0016	0.0144	0.0111	99.9729	0.0144	99.9729	S1	219	T	62	572	282	4472128	0.0014	0.0128	0.0063	99.9795	0.0128	99.9795	S1	219	T	79	654	562	4709727	0.0017	0.0139	0.0119	99.9725	0.0139	99.9725
0.0077	0.00736	0.955844	S1	220	A	4525218	12	236	373	99.9863	0.0003	0.0052	0.0082	0.0082	99.9863	S1	220	A	5169521	21	293	454	99.9851	0.0004	0.0057	0.0088	0.0088	99.9851	S1	220	A	4313295	8	266	323	99.9862	0.0002	0.0062	0.0075	0.0075	99.9862	S1	220	A	4361528	10	258	306	99.9868	0.0002	0.0059	0.007	0.007	99.9868	S1	220	A	4669640	9	223	329	99.988	0.0002	0.0048	0.007	0.007	99.988	S1	220	A	4960447	19	307	370	99.986	0.0004	0.0062	0.0075	0.0075	99.986	S1	220	A	5107408	16	292	399	99.9862	0.0003	0.0057	0.0078	0.0078	99.9862	S1	220	A	4639223	18	261	340	99.9867	0.0004	0.0056	0.0073	0.0073	99.9867	S1	220	A	4472753	12	234	308	99.9876	0.0003	0.0052	0.0069	0.0069	99.9876	S1	220	A	4710669	19	238	342	99.9873	0.0004	0.0051	0.0073	0.0073	99.9873
0.0113	0.01136	1.00531	S1	221	T	59	386	434	4524946	0.0013	0.0085	0.0096	99.9806	0.0096	99.9806	S1	221	T	71	436	723	5169035	0.0014	0.0084	0.014	99.9762	0.014	99.9762	S1	221	T	57	346	523	4312940	0.0013	0.008	0.0121	99.9785	0.0121	99.9785	S1	221	T	52	363	374	4361260	0.0012	0.0083	0.0086	99.9819	0.0086	99.9819	S1	221	T	59	401	572	4669098	0.0013	0.0086	0.0122	99.9779	0.0122	99.9779	S1	221	T	48	458	412	4960193	0.001	0.0092	0.0083	99.9815	0.0092	99.9815	S1	221	T	59	430	742	5106852	0.0012	0.0084	0.0145	99.9759	0.0145	99.9759	S1	221	T	56	407	578	4638730	0.0012	0.0088	0.0125	99.9776	0.0125	99.9776	S1	221	T	56	379	347	4472457	0.0013	0.0085	0.0078	99.9825	0.0085	99.9825	S1	221	T	60	407	568	4710170	0.0013	0.0086	0.0121	99.978	0.0121	99.978
0.01452	0.01316	0.906336	S1	222	A	4524645	559	366	230	99.9745	0.0124	0.0081	0.0051	0.0124	99.9745	S1	222	A	5168593	937	420	283	99.9683	0.0181	0.0081	0.0055	0.0181	99.9683	S1	222	A	4312653	615	355	218	99.9725	0.0143	0.0082	0.0051	0.0143	99.9725	S1	222	A	4360943	511	332	207	99.9759	0.0117	0.0076	0.0047	0.0117	99.9759	S1	222	A	4668730	751	359	231	99.9713	0.0161	0.0077	0.0049	0.0161	99.9713	S1	222	A	4959989	500	355	233	99.9781	0.0101	0.0072	0.0047	0.0101	99.9781	S1	222	A	5106571	823	372	288	99.971	0.0161	0.0073	0.0056	0.0161	99.971	S1	222	A	4638443	708	345	219	99.9726	0.0153	0.0074	0.0047	0.0153	99.9726	S1	222	A	4472190	458	314	211	99.978	0.0102	0.007	0.0047	0.0102	99.978	S1	222	A	4709948	663	333	201	99.9746	0.0141	0.0071	0.0043	0.0141	99.9746
0.0116	0.01218	1.05	S1	223	T	220	525	148	4524881	0.0049	0.0116	0.0033	99.9803	0.0116	99.9803	S1	223	T	301	625	279	5168999	0.0058	0.0121	0.0054	99.9767	0.0121	99.9767	S1	223	T	220	526	198	4312874	0.0051	0.0122	0.0046	99.9781	0.0122	99.9781	S1	223	T	236	500	135	4361081	0.0054	0.0115	0.0031	99.98	0.0115	99.98	S1	223	T	241	496	235	4669029	0.0052	0.0106	0.005	99.9792	0.0106	99.9792	S1	223	T	256	605	196	4960003	0.0052	0.0122	0.004	99.9787	0.0122	99.9787	S1	223	T	241	611	340	5106840	0.0047	0.012	0.0067	99.9767	0.012	99.9767	S1	223	T	237	579	280	4638563	0.0051	0.0125	0.006	99.9764	0.0125	99.9764	S1	223	T	253	528	164	4472169	0.0057	0.0118	0.0037	99.9789	0.0118	99.9789	S1	223	T	257	582	268	4709974	0.0055	0.0124	0.0057	99.9765	0.0124	99.9765
0.01478	0.01582	1.07037	S1	224	C	465	4524423	38	719	0.0103	99.973	0.0008	0.0159	0.0159	99.973	S1	224	C	665	5168558	44	818	0.0129	99.9705	0.0009	0.0158	0.0158	99.9705	S1	224	C	388	4312591	41	669	0.009	99.9745	0.001	0.0155	0.0155	99.9745	S1	224	C	451	4360714	31	609	0.0103	99.975	0.0007	0.014	0.014	99.975	S1	224	C	455	4668733	45	591	0.0097	99.9766	0.001	0.0127	0.0127	99.9766	S1	224	C	822	4959309	51	754	0.0166	99.9672	0.001	0.0152	0.0166	99.9672	S1	224	C	929	5106071	48	857	0.0182	99.9641	0.0009	0.0168	0.0182	99.9641	S1	224	C	536	4638173	39	732	0.0116	99.9718	0.0008	0.0158	0.0158	99.9718	S1	224	C	458	4471797	37	647	0.0102	99.9745	0.0008	0.0145	0.0145	99.9745	S1	224	C	570	4709663	29	658	0.0121	99.9733	0.0006	0.014	0.014	99.9733
0.02084	0.02074	0.995202	S1	225	A	4524140	245	938	345	99.9662	0.0054	0.0207	0.0076	0.0207	99.9662	S1	225	A	5168193	407	1080	416	99.9632	0.0079	0.0209	0.008	0.0209	99.9632	S1	225	A	4312091	322	981	306	99.9627	0.0075	0.0227	0.0071	0.0227	99.9627	S1	225	A	4360284	301	903	301	99.9655	0.0069	0.0207	0.0069	0.0207	99.9655	S1	225	A	4668181	378	895	358	99.9651	0.0081	0.0192	0.0077	0.0192	99.9651	S1	225	A	4959225	345	1074	314	99.9651	0.007	0.0216	0.0063	0.0216	99.9651	S1	225	A	5105839	605	1116	362	99.9592	0.0118	0.0218	0.0071	0.0218	99.9592	S1	225	A	4637574	563	1005	324	99.9592	0.0121	0.0217	0.007	0.0217	99.9592	S1	225	A	4471339	361	912	296	99.9649	0.0081	0.0204	0.0066	0.0204	99.9649	S1	225	A	4709243	463	858	334	99.9649	0.0098	0.0182	0.0071	0.0182	99.9649
0.01074	0.01172	1.09125	S1	226	C	235	4524715	38	488	0.0052	99.9832	0.0008	0.0108	0.0108	99.9832	S1	226	C	297	5168930	56	570	0.0057	99.9821	0.0011	0.011	0.011	99.9821	S1	226	C	207	4312796	49	463	0.0048	99.9833	0.0011	0.0107	0.0107	99.9833	S1	226	C	217	4360821	46	453	0.005	99.9836	0.0011	0.0104	0.0104	99.9836	S1	226	C	203	4668798	53	504	0.0043	99.9837	0.0011	0.0108	0.0108	99.9837	S1	226	C	276	4959734	51	631	0.0056	99.9807	0.001	0.0127	0.0127	99.9807	S1	226	C	287	5106770	66	578	0.0056	99.9818	0.0013	0.0113	0.0113	99.9818	S1	226	C	204	4638416	45	563	0.0044	99.9825	0.001	0.0121	0.0121	99.9825	S1	226	C	250	4471902	42	473	0.0056	99.9829	0.0009	0.0106	0.0106	99.9829	S1	226	C	196	4709840	50	560	0.0042	99.9829	0.0011	0.0119	0.0119	99.9829
0.01008	0.01066	1.05754	S1	227	A	4524626	64	359	492	99.9798	0.0014	0.0079	0.0109	0.0109	99.9798	S1	227	A	5168852	96	450	534	99.9791	0.0019	0.0087	0.0103	0.0103	99.9791	S1	227	A	4312759	70	339	423	99.9807	0.0016	0.0079	0.0098	0.0098	99.9807	S1	227	A	4360759	62	315	443	99.9812	0.0014	0.0072	0.0102	0.0102	99.9812	S1	227	A	4668712	78	365	430	99.9813	0.0017	0.0078	0.0092	0.0092	99.9813	S1	227	A	4959813	56	361	590	99.9797	0.0011	0.0073	0.0119	0.0119	99.9797	S1	227	A	5106769	75	399	560	99.9798	0.0015	0.0078	0.011	0.011	99.9798	S1	227	A	4638378	76	355	462	99.9808	0.0016	0.0077	0.01	0.01	99.9808	S1	227	A	4471851	35	338	461	99.9814	0.0008	0.0076	0.0103	0.0103	99.9814	S1	227	A	4709735	63	388	478	99.9803	0.0013	0.0082	0.0101	0.0101	99.9803
0.01134	0.01112	0.9806	S1	228	T	105	537	39	4524938	0.0023	0.0119	0.0009	99.985	0.0119	99.985	S1	228	T	131	583	74	5169207	0.0025	0.0113	0.0014	99.9848	0.0113	99.9848	S1	228	T	99	480	65	4312987	0.0023	0.0111	0.0015	99.9851	0.0111	99.9851	S1	228	T	104	502	39	4360969	0.0024	0.0115	0.0009	99.9852	0.0115	99.9852	S1	228	T	125	507	62	4668913	0.0027	0.0109	0.0013	99.9851	0.0109	99.9851	S1	228	T	109	576	44	4960153	0.0022	0.0116	0.0009	99.9853	0.0116	99.9853	S1	228	T	140	591	72	5107047	0.0027	0.0116	0.0014	99.9843	0.0116	99.9843	S1	228	T	116	479	53	4638665	0.0025	0.0103	0.0011	99.986	0.0103	99.986	S1	228	T	107	483	33	4472081	0.0024	0.0108	0.0007	99.9861	0.0108	99.9861	S1	228	T	114	530	70	4709985	0.0024	0.0113	0.0015	99.9848	0.0113	99.9848
0.00998	0.01216	1.21844	S1	229	C	453	4524763	37	321	0.01	99.9821	0.0008	0.0071	0.01	99.9821	S1	229	C	626	5168929	40	363	0.0121	99.9801	0.0008	0.007	0.0121	99.9801	S1	229	C	355	4312950	24	257	0.0082	99.9853	0.0006	0.006	0.0082	99.9853	S1	229	C	438	4360781	31	268	0.01	99.9831	0.0007	0.0061	0.01	99.9831	S1	229	C	446	4668693	36	314	0.0096	99.983	0.0008	0.0067	0.0096	99.983	S1	229	C	716	4959734	43	349	0.0144	99.9777	0.0009	0.007	0.0144	99.9777	S1	229	C	742	5106684	47	332	0.0145	99.9781	0.0009	0.0065	0.0145	99.9781	S1	229	C	450	4638432	45	288	0.0097	99.9831	0.001	0.0062	0.0097	99.9831	S1	229	C	461	4471866	35	254	0.0103	99.9832	0.0008	0.0057	0.0103	99.9832	S1	229	C	562	4709650	39	323	0.0119	99.9804	0.0008	0.0069	0.0119	99.9804
0.02274	0.0231	1.01583	S1	230	T	123	1102	268	4524024	0.0027	0.0244	0.0059	99.967	0.0244	99.967	S1	230	T	135	1235	561	5167972	0.0026	0.0239	0.0109	99.9626	0.0239	99.9626	S1	230	T	108	943	352	4312127	0.0025	0.0219	0.0082	99.9675	0.0219	99.9675	S1	230	T	114	965	221	4360111	0.0026	0.0221	0.0051	99.9702	0.0221	99.9702	S1	230	T	122	998	390	4667858	0.0026	0.0214	0.0084	99.9677	0.0214	99.9677	S1	230	T	125	1160	288	4959211	0.0025	0.0234	0.0058	99.9683	0.0234	99.9683	S1	230	T	157	1266	502	5105816	0.0031	0.0248	0.0098	99.9623	0.0248	99.9623	S1	230	T	126	1034	351	4637582	0.0027	0.0223	0.0076	99.9674	0.0223	99.9674	S1	230	T	122	991	230	4471170	0.0027	0.0222	0.0051	99.97	0.0222	99.97	S1	230	T	123	1074	392	4708887	0.0026	0.0228	0.0083	99.9663	0.0228	99.9663
0.00936	0.00926	0.989316	S1	231	A	4524228	400	407	381	99.9737	0.0088	0.009	0.0084	0.009	99.9737	S1	231	A	5168357	502	451	466	99.9726	0.0097	0.0087	0.009	0.0097	99.9726	S1	231	A	4312239	388	419	363	99.9729	0.009	0.0097	0.0084	0.0097	99.9729	S1	231	A	4360087	400	392	379	99.9731	0.0092	0.009	0.0087	0.0092	99.9731	S1	231	A	4667999	430	391	350	99.9749	0.0092	0.0084	0.0075	0.0092	99.9749	S1	231	A	4959424	432	447	391	99.9744	0.0087	0.009	0.0079	0.009	99.9744	S1	231	A	5106259	447	484	411	99.9737	0.0088	0.0095	0.008	0.0095	99.9737	S1	231	A	4637686	421	455	376	99.973	0.0091	0.0098	0.0081	0.0098	99.973	S1	231	A	4471165	400	397	362	99.9741	0.0089	0.0089	0.0081	0.0089	99.9741	S1	231	A	4709090	414	427	376	99.9742	0.0088	0.0091	0.008	0.0091	99.9742
0.03844	0.03742	0.973465	S1	232	A	4523464	1381	303	340	99.9553	0.0305	0.0067	0.0075	0.0305	99.9553	S1	232	A	5166572	2531	349	401	99.9365	0.049	0.0068	0.0078	0.049	99.9365	S1	232	A	4311196	1635	313	336	99.947	0.0379	0.0073	0.0078	0.0379	99.947	S1	232	A	4359379	1242	292	349	99.9568	0.0285	0.0067	0.008	0.0285	99.9568	S1	232	A	4666415	2161	294	343	99.9401	0.0463	0.0063	0.0073	0.0463	99.9401	S1	232	A	4958656	1410	309	370	99.9579	0.0284	0.0062	0.0075	0.0284	99.9579	S1	232	A	5104537	2438	319	391	99.9384	0.0477	0.0062	0.0077	0.0477	99.9384	S1	232	A	4636506	1831	303	340	99.9467	0.0395	0.0065	0.0073	0.0395	99.9467	S1	232	A	4470539	1231	276	323	99.9591	0.0275	0.0062	0.0072	0.0275	99.9591	S1	232	A	4707652	2074	305	315	99.9428	0.044	0.0065	0.0067	0.044	99.9428
0.01376	0.01372	0.997093	S1	233	T	157	614	368	4524319	0.0035	0.0136	0.0081	99.9748	0.0136	99.9748	S1	233	T	141	647	727	5168319	0.0027	0.0125	0.0141	99.9707	0.0141	99.9707	S1	233	T	134	652	482	4312185	0.0031	0.0151	0.0112	99.9706	0.0151	99.9706	S1	233	T	146	576	359	4360122	0.0033	0.0132	0.0082	99.9752	0.0132	99.9752	S1	233	T	139	596	597	4667811	0.003	0.0128	0.0128	99.9715	0.0128	99.9715	S1	233	T	149	684	422	4959458	0.003	0.0138	0.0085	99.9747	0.0138	99.9747	S1	233	T	182	744	727	5106012	0.0036	0.0146	0.0142	99.9676	0.0146	99.9676	S1	233	T	152	651	536	4637595	0.0033	0.014	0.0116	99.9711	0.014	99.9711	S1	233	T	151	589	299	4471268	0.0034	0.0132	0.0067	99.9768	0.0132	99.9768	S1	233	T	157	613	596	4708928	0.0033	0.013	0.0127	99.971	0.013	99.971
0.01344	0.01804	1.34226	S1	234	C	559	4524232	51	554	0.0124	99.9743	0.0011	0.0122	0.0124	99.9743	S1	234	C	831	5168210	49	661	0.0161	99.9702	0.0009	0.0128	0.0161	99.9702	S1	234	C	483	4312261	52	603	0.0112	99.9736	0.0012	0.014	0.014	99.9736	S1	234	C	518	4359947	57	547	0.0119	99.9743	0.0013	0.0125	0.0125	99.9743	S1	234	C	568	4667846	48	559	0.0122	99.9748	0.001	0.012	0.0122	99.9748	S1	234	C	1116	4958813	54	671	0.0225	99.9629	0.0011	0.0135	0.0225	99.9629	S1	234	C	1160	5105666	58	704	0.0227	99.9624	0.0011	0.0138	0.0227	99.9624	S1	234	C	667	4637437	69	644	0.0144	99.9703	0.0015	0.0139	0.0144	99.9703	S1	234	C	630	4470980	53	510	0.0141	99.9733	0.0012	0.0114	0.0141	99.9733	S1	234	C	779	4708831	50	500	0.0165	99.9718	0.0011	0.0106	0.0165	99.9718
0.01514	0.02328	1.53765	S1	235	C	615	4524006	52	539	0.0136	99.9733	0.0011	0.0119	0.0136	99.9733	S1	235	C	1001	5167844	76	610	0.0194	99.9674	0.0015	0.0118	0.0194	99.9674	S1	235	C	573	4312026	78	537	0.0133	99.9725	0.0018	0.0125	0.0133	99.9725	S1	235	C	704	4359572	63	473	0.0161	99.9716	0.0014	0.0108	0.0161	99.9716	S1	235	C	621	4667532	75	499	0.0133	99.9744	0.0016	0.0107	0.0133	99.9744	S1	235	C	1368	4958346	73	682	0.0276	99.9572	0.0015	0.0137	0.0276	99.9572	S1	235	C	1560	5105147	59	650	0.0305	99.9556	0.0012	0.0127	0.0305	99.9556	S1	235	C	861	4636983	60	605	0.0186	99.9671	0.0013	0.013	0.0186	99.9671	S1	235	C	820	4470424	85	551	0.0183	99.9674	0.0019	0.0123	0.0183	99.9674	S1	235	C	1008	4708211	70	573	0.0214	99.9649	0.0015	0.0122	0.0214	99.9649
0.01284	0.01368	1.06542	S1	236	A	4524182	303	608	273	99.9738	0.0067	0.0134	0.006	0.0134	99.9738	S1	236	A	5168027	638	694	347	99.9675	0.0123	0.0134	0.0067	0.0134	99.9675	S1	236	A	4312085	409	588	274	99.9705	0.0095	0.0136	0.0064	0.0136	99.9705	S1	236	A	4359705	304	556	254	99.9745	0.007	0.0127	0.0058	0.0127	99.9745	S1	236	A	4667439	497	518	307	99.9717	0.0106	0.0111	0.0066	0.0111	99.9717	S1	236	A	4959308	299	751	263	99.9735	0.006	0.0151	0.0053	0.0151	99.9735	S1	236	A	5105966	516	747	337	99.9687	0.0101	0.0146	0.0066	0.0146	99.9687	S1	236	A	4637297	343	630	289	99.9728	0.0074	0.0136	0.0062	0.0136	99.9728	S1	236	A	4470909	231	555	235	99.9772	0.0052	0.0124	0.0053	0.0124	99.9772	S1	236	A	4708608	410	598	266	99.973	0.0087	0.0127	0.0056	0.0127	99.973
0.0083	0.00822	0.990361	S1	237	C	207	4524715	40	388	0.0046	99.986	0.0009	0.0086	0.0086	99.986	S1	237	C	182	5169012	65	434	0.0035	99.9868	0.0013	0.0084	0.0084	99.9868	S1	237	C	169	4312753	31	380	0.0039	99.9866	0.0007	0.0088	0.0088	99.9866	S1	237	C	158	4360173	44	333	0.0036	99.9877	0.001	0.0076	0.0076	99.9877	S1	237	C	124	4668070	47	379	0.0027	99.9882	0.001	0.0081	0.0081	99.9882	S1	237	C	240	4959876	52	426	0.0048	99.9855	0.001	0.0086	0.0086	99.9855	S1	237	C	243	5106784	69	458	0.0048	99.9849	0.0014	0.009	0.009	99.9849	S1	237	C	171	4637839	32	391	0.0037	99.9872	0.0007	0.0084	0.0084	99.9872	S1	237	C	180	4471313	42	288	0.004	99.9886	0.0009	0.0064	0.0064	99.9886	S1	237	C	165	4709146	47	408	0.0035	99.9868	0.001	0.0087	0.0087	99.9868
0.00556	0.00564	1.01439	S1	238	T	187	265	129	4524727	0.0041	0.0059	0.0029	99.9872	0.0059	99.9872	S1	238	T	259	274	291	5168818	0.005	0.0053	0.0056	99.9841	0.0056	99.9841	S1	238	T	182	243	152	4312710	0.0042	0.0056	0.0035	99.9866	0.0056	99.9866	S1	238	T	189	238	111	4360004	0.0043	0.0055	0.0025	99.9877	0.0055	99.9877	S1	238	T	186	244	219	4667808	0.004	0.0052	0.0047	99.9861	0.0052	99.9861	S1	238	T	191	296	110	4959938	0.0039	0.006	0.0022	99.988	0.006	99.988	S1	238	T	233	268	219	5106789	0.0046	0.0052	0.0043	99.9859	0.0052	99.9859	S1	238	T	191	270	173	4637654	0.0041	0.0058	0.0037	99.9863	0.0058	99.9863	S1	238	T	159	258	100	4471166	0.0036	0.0058	0.0022	99.9884	0.0058	99.9884	S1	238	T	181	254	188	4708974	0.0038	0.0054	0.004	99.9868	0.0054	99.9868
0.01794	0.02106	1.17391	S1	239	C	690	4523684	60	823	0.0152	99.9652	0.0013	0.0182	0.0182	99.9652	S1	239	C	984	5167542	72	972	0.019	99.9608	0.0014	0.0188	0.019	99.9608	S1	239	C	590	4311837	34	788	0.0137	99.9673	0.0008	0.0183	0.0183	99.9673	S1	239	C	661	4358901	67	761	0.0152	99.9659	0.0015	0.0175	0.0175	99.9659	S1	239	C	595	4666851	56	778	0.0127	99.9694	0.0012	0.0167	0.0167	99.9694	S1	239	C	1223	4958127	52	1081	0.0247	99.9525	0.001	0.0218	0.0247	99.9525	S1	239	C	1316	5104988	60	1093	0.0258	99.9517	0.0012	0.0214	0.0258	99.9517	S1	239	C	810	4636374	41	890	0.0175	99.9625	0.0009	0.0192	0.0192	99.9625	S1	239	C	680	4470062	58	732	0.0152	99.9671	0.0013	0.0164	0.0164	99.9671	S1	239	C	903	4707586	53	872	0.0192	99.9612	0.0011	0.0185	0.0192	99.9612
0.01766	0.02414	1.36693	S1	240	G	544	28	4523735	791	0.012	0.0006	99.9699	0.0175	0.0175	99.9699	S1	240	G	639	24	5167607	1153	0.0124	0.0005	99.9649	0.0223	0.0223	99.9649	S1	240	G	510	27	4311888	686	0.0118	0.0006	99.9716	0.0159	0.0159	99.9716	S1	240	G	464	28	4358905	761	0.0106	0.0006	99.9713	0.0175	0.0175	99.9713	S1	240	G	472	25	4666816	705	0.0101	0.0005	99.9743	0.0151	0.0151	99.9743	S1	240	G	595	33	4958240	1449	0.012	0.0007	99.9581	0.0292	0.0292	99.9581	S1	240	G	690	36	5104932	1632	0.0135	0.0007	99.9538	0.032	0.032	99.9538	S1	240	G	533	26	4636498	870	0.0115	0.0006	99.9692	0.0188	0.0188	99.9692	S1	240	G	475	25	4469990	792	0.0106	0.0006	99.9711	0.0177	0.0177	99.9711	S1	240	G	548	18	4707527	1082	0.0116	0.0004	99.965	0.023	0.023	99.965
0.01426	0.01508	1.0575	S1	241	G	680	24	4524102	428	0.015	0.0005	99.975	0.0095	0.015	99.975	S1	241	G	723	30	5168243	581	0.014	0.0006	99.9742	0.0112	0.014	99.9742	S1	241	G	710	23	4312111	379	0.0165	0.0005	99.9742	0.0088	0.0165	99.9742	S1	241	G	625	24	4359122	395	0.0143	0.0006	99.9761	0.0091	0.0143	99.9761	S1	241	G	538	27	4667080	376	0.0115	0.0006	99.9798	0.0081	0.0115	99.9798	S1	241	G	810	37	4958889	724	0.0163	0.0007	99.9683	0.0146	0.0163	99.9683	S1	241	G	761	32	5105974	677	0.0149	0.0006	99.9712	0.0133	0.0149	99.9712	S1	241	G	703	36	4636712	469	0.0152	0.0008	99.974	0.0101	0.0152	99.974	S1	241	G	682	24	4470095	515	0.0153	0.0005	99.9727	0.0115	0.0153	99.9727	S1	241	G	646	34	4708015	515	0.0137	0.0007	99.9746	0.0109	0.0137	99.9746
0.05518	0.05684	1.03008	S1	242	C	527	4522135	75	2489	0.0116	99.9317	0.0017	0.055	0.055	99.9317	S1	242	C	817	5165728	78	2946	0.0158	99.9257	0.0015	0.057	0.057	99.9257	S1	242	C	467	4310215	63	2473	0.0108	99.9304	0.0015	0.0573	0.0573	99.9304	S1	242	C	494	4357037	67	2477	0.0113	99.9303	0.0015	0.0568	0.0568	99.9303	S1	242	C	535	4665039	50	2323	0.0115	99.9377	0.0011	0.0498	0.0498	99.9377	S1	242	C	1655	4955919	74	2801	0.0334	99.9087	0.0015	0.0565	0.0565	99.9087	S1	242	C	1472	5102905	81	2974	0.0288	99.9114	0.0016	0.0582	0.0582	99.9114	S1	242	C	979	4634125	65	2666	0.0211	99.92	0.0014	0.0575	0.0575	99.92	S1	242	C	969	4467528	54	2692	0.0217	99.9169	0.0012	0.0602	0.0602	99.9169	S1	242	C	1146	4705473	79	2440	0.0243	99.9222	0.0017	0.0518	0.0518	99.9222
0.0154	0.01732	1.12468	S1	243	G	709	14	4524105	382	0.0157	0.0003	99.9756	0.0084	0.0157	99.9756	S1	243	G	847	21	5168172	511	0.0164	0.0004	99.9733	0.0099	0.0164	99.9733	S1	243	G	663	19	4312205	311	0.0154	0.0004	99.977	0.0072	0.0154	99.977	S1	243	G	693	14	4358944	331	0.0159	0.0003	99.9762	0.0076	0.0159	99.9762	S1	243	G	635	27	4666848	339	0.0136	0.0006	99.9786	0.0073	0.0136	99.9786	S1	243	G	940	18	4958964	521	0.0189	0.0004	99.9702	0.0105	0.0189	99.9702	S1	243	G	915	20	5105939	530	0.0179	0.0004	99.9713	0.0104	0.0179	99.9713	S1	243	G	803	21	4636528	412	0.0173	0.0005	99.9733	0.0089	0.0173	99.9733	S1	243	G	741	20	4469906	475	0.0166	0.0004	99.9724	0.0106	0.0166	99.9724	S1	243	G	748	18	4707873	408	0.0159	0.0004	99.9751	0.0087	0.0159	99.9751
0.0123	0.01382	1.12358	S1	244	C	461	4524079	60	564	0.0102	99.976	0.0013	0.0125	0.0125	99.976	S1	244	C	556	5168311	54	603	0.0108	99.9765	0.001	0.0117	0.0117	99.9765	S1	244	C	361	4312206	53	552	0.0084	99.9776	0.0012	0.0128	0.0128	99.9776	S1	244	C	451	4358827	42	520	0.0103	99.9768	0.001	0.0119	0.0119	99.9768	S1	244	C	388	4666701	46	587	0.0083	99.9781	0.001	0.0126	0.0126	99.9781	S1	244	C	782	4958893	34	709	0.0158	99.9693	0.0007	0.0143	0.0158	99.9693	S1	244	C	735	5105838	60	749	0.0144	99.9698	0.0012	0.0147	0.0147	99.9698	S1	244	C	485	4636528	33	602	0.0105	99.9758	0.0007	0.013	0.013	99.9758	S1	244	C	508	4469929	38	548	0.0114	99.9755	0.0008	0.0123	0.0123	99.9755	S1	244	C	624	4707680	44	572	0.0133	99.9737	0.0009	0.0121	0.0133	99.9737
0.02974	0.03094	1.04035	S1	245	G	1365	23	4523161	595	0.0302	0.0005	99.9562	0.0131	0.0302	99.9562	S1	245	G	1671	34	5166965	830	0.0323	0.0007	99.951	0.0161	0.0323	99.951	S1	245	G	1335	24	4311293	515	0.031	0.0006	99.9566	0.0119	0.031	99.9566	S1	245	G	1318	27	4357812	609	0.0302	0.0006	99.9552	0.014	0.0302	99.9552	S1	245	G	1165	37	4665853	589	0.025	0.0008	99.9616	0.0126	0.025	99.9616	S1	245	G	1611	40	4957843	897	0.0325	0.0008	99.9486	0.0181	0.0325	99.9486	S1	245	G	1602	29	5104744	994	0.0314	0.0006	99.9486	0.0195	0.0314	99.9486	S1	245	G	1556	31	4635422	595	0.0336	0.0007	99.9529	0.0128	0.0336	99.9529	S1	245	G	1356	27	4468919	633	0.0303	0.0006	99.9549	0.0142	0.0303	99.9549	S1	245	G	1269	26	4706863	694	0.0269	0.0006	99.9578	0.0147	0.0269	99.9578
0.00734	0.00766	1.0436	S1	246	A	4524424	27	252	336	99.9864	0.0006	0.0056	0.0074	0.0074	99.9864	S1	246	A	5168625	33	324	402	99.9853	0.0006	0.0063	0.0078	0.0078	99.9853	S1	246	A	4312486	30	226	320	99.9866	0.0007	0.0052	0.0074	0.0074	99.9866	S1	246	A	4358951	30	237	312	99.9867	0.0007	0.0054	0.0072	0.0072	99.9867	S1	246	A	4666785	37	268	323	99.9865	0.0008	0.0057	0.0069	0.0069	99.9865	S1	246	A	4959591	26	290	365	99.9863	0.0005	0.0058	0.0074	0.0074	99.9863	S1	246	A	5106563	35	270	368	99.9868	0.0007	0.0053	0.0072	0.0072	99.9868	S1	246	A	4636724	44	277	355	99.9854	0.0009	0.006	0.0077	0.0077	99.9854	S1	246	A	4470098	29	251	353	99.9858	0.0006	0.0056	0.0079	0.0079	99.9858	S1	246	A	4707935	41	252	381	99.9857	0.0009	0.0054	0.0081	0.0081	99.9857
0.01164	0.01202	1.03265	S1	247	T	101	548	116	4524346	0.0022	0.0121	0.0026	99.9831	0.0121	99.9831	S1	247	T	124	596	220	5168534	0.0024	0.0115	0.0043	99.9818	0.0115	99.9818	S1	247	T	117	528	132	4312343	0.0027	0.0122	0.0031	99.982	0.0122	99.982	S1	247	T	100	523	140	4358811	0.0023	0.012	0.0032	99.9825	0.012	99.9825	S1	247	T	95	486	167	4666731	0.002	0.0104	0.0036	99.984	0.0104	99.984	S1	247	T	135	658	146	4959402	0.0027	0.0133	0.0029	99.9811	0.0133	99.9811	S1	247	T	123	681	210	5106323	0.0024	0.0133	0.0041	99.9801	0.0133	99.9801	S1	247	T	119	550	137	4636658	0.0026	0.0119	0.003	99.9826	0.0119	99.9826	S1	247	T	85	478	113	4470122	0.0019	0.0107	0.0025	99.9849	0.0107	99.9849	S1	247	T	115	513	154	4707891	0.0024	0.0109	0.0033	99.9834	0.0109	99.9834
0.02016	0.01958	0.97123	S1	248	T	66	973	75	4523989	0.0015	0.0215	0.0017	99.9754	0.0215	99.9754	S1	248	T	77	978	143	5168259	0.0015	0.0189	0.0028	99.9768	0.0189	99.9768	S1	248	T	59	897	76	4312095	0.0014	0.0208	0.0018	99.9761	0.0208	99.9761	S1	248	T	63	925	96	4358368	0.0014	0.0212	0.0022	99.9751	0.0212	99.9751	S1	248	T	64	858	94	4666299	0.0014	0.0184	0.002	99.9782	0.0184	99.9782	S1	248	T	64	991	68	4959226	0.0013	0.02	0.0014	99.9774	0.02	99.9774	S1	248	T	94	1024	111	5106109	0.0018	0.02	0.0022	99.9759	0.02	99.9759	S1	248	T	92	966	84	4636190	0.002	0.0208	0.0018	99.9754	0.0208	99.9754	S1	248	T	93	828	64	4469672	0.0021	0.0185	0.0014	99.978	0.0185	99.978	S1	248	T	67	877	82	4707482	0.0014	0.0186	0.0017	99.9782	0.0186	99.9782
0.02108	0.02698	1.27989	S1	249	G	517	32	4523603	917	0.0114	0.0007	99.9676	0.0203	0.0203	99.9676	S1	249	G	542	33	5167413	1411	0.0105	0.0006	99.9616	0.0273	0.0273	99.9616	S1	249	G	532	16	4311740	794	0.0123	0.0004	99.9689	0.0184	0.0184	99.9689	S1	249	G	458	25	4357863	914	0.0105	0.0006	99.968	0.021	0.021	99.968	S1	249	G	500	25	4665723	860	0.0107	0.0005	99.9703	0.0184	0.0184	99.9703	S1	249	G	607	29	4957946	1719	0.0122	0.0006	99.9525	0.0347	0.0347	99.9525	S1	249	G	567	31	5104849	1837	0.0111	0.0006	99.9523	0.036	0.036	99.9523	S1	249	G	533	27	4635652	930	0.0115	0.0006	99.9679	0.0201	0.0201	99.9679	S1	249	G	410	18	4469198	841	0.0092	0.0004	99.9716	0.0188	0.0188	99.9716	S1	249	G	507	27	4706566	1190	0.0108	0.0006	99.9634	0.0253	0.0253	99.9634
0.01538	0.0149	0.968791	S1	250	A	4523842	67	686	449	99.9734	0.0015	0.0152	0.0099	0.0152	99.9734	S1	250	A	5168002	68	793	500	99.9737	0.0013	0.0153	0.0097	0.0153	99.9737	S1	250	A	4311808	73	737	445	99.9709	0.0017	0.0171	0.0103	0.0171	99.9709	S1	250	A	4357942	62	691	427	99.9729	0.0014	0.0159	0.0098	0.0159	99.9729	S1	250	A	4665835	60	626	448	99.9757	0.0013	0.0134	0.0096	0.0134	99.9757	S1	250	A	4959001	90	706	490	99.9741	0.0018	0.0142	0.0099	0.0142	99.9741	S1	250	A	5105848	78	737	586	99.9726	0.0015	0.0144	0.0115	0.0144	99.9726	S1	250	A	4635668	67	759	490	99.9716	0.0014	0.0164	0.0106	0.0164	99.9716	S1	250	A	4469143	70	687	432	99.9734	0.0016	0.0154	0.0097	0.0154	99.9734	S1	250	A	4706989	62	664	463	99.9747	0.0013	0.0141	0.0098	0.0141	99.9747
0.01404	0.01412	1.0057	S1	251	A	4523822	138	619	436	99.9736	0.003	0.0137	0.0096	0.0137	99.9736	S1	251	A	5167799	220	778	530	99.9704	0.0043	0.0151	0.0103	0.0151	99.9704	S1	251	A	4311781	150	639	466	99.9709	0.0035	0.0148	0.0108	0.0148	99.9709	S1	251	A	4357798	154	620	429	99.9724	0.0035	0.0142	0.0098	0.0142	99.9724	S1	251	A	4665624	159	579	455	99.9744	0.0034	0.0124	0.0097	0.0124	99.9744	S1	251	A	4958842	147	731	534	99.9715	0.003	0.0147	0.0108	0.0147	99.9715	S1	251	A	5105643	206	757	611	99.9692	0.004	0.0148	0.012	0.0148	99.9692	S1	251	A	4635558	169	646	500	99.9716	0.0036	0.0139	0.0108	0.0139	99.9716	S1	251	A	4469011	153	619	419	99.9734	0.0034	0.0138	0.0094	0.0138	99.9734	S1	251	A	4706797	161	632	450	99.9736	0.0034	0.0134	0.0096	0.0134	99.9736
0.0096	0.00988	1.02917	S1	252	C	232	4524127	53	461	0.0051	99.9835	0.0012	0.0102	0.0102	99.9835	S1	252	C	310	5168342	64	440	0.006	99.9843	0.0012	0.0085	0.0085	99.9843	S1	252	C	235	4312185	51	432	0.0054	99.9834	0.0012	0.01	0.01	99.9834	S1	252	C	215	4358102	52	435	0.0049	99.9839	0.0012	0.01	0.01	99.9839	S1	252	C	202	4665907	52	432	0.0043	99.9853	0.0011	0.0093	0.0093	99.9853	S1	252	C	357	4959192	62	495	0.0072	99.9816	0.0012	0.01	0.01	99.9816	S1	252	C	337	5106192	77	486	0.0066	99.9824	0.0015	0.0095	0.0095	99.9824	S1	252	C	279	4635854	57	470	0.006	99.9826	0.0012	0.0101	0.0101	99.9826	S1	252	C	307	4469200	56	414	0.0069	99.9826	0.0013	0.0093	0.0093	99.9826	S1	252	C	266	4706996	58	494	0.0057	99.9826	0.0012	0.0105	0.0105	99.9826
0.01904	0.0191	1.00315	S1	253	T	295	855	75	4523745	0.0065	0.0189	0.0017	99.9729	0.0189	99.9729	S1	253	T	396	973	105	5167786	0.0077	0.0188	0.002	99.9715	0.0188	99.9715	S1	253	T	319	897	74	4311707	0.0074	0.0208	0.0017	99.9701	0.0208	99.9701	S1	253	T	317	778	84	4357614	0.0073	0.0178	0.0019	99.973	0.0178	99.973	S1	253	T	345	880	78	4665302	0.0074	0.0189	0.0017	99.9721	0.0189	99.9721	S1	253	T	364	972	94	4958774	0.0073	0.0196	0.0019	99.9712	0.0196	99.9712	S1	253	T	445	1023	116	5105582	0.0087	0.02	0.0023	99.969	0.02	99.969	S1	253	T	365	902	91	4635300	0.0079	0.0195	0.002	99.9707	0.0195	99.9707	S1	253	T	337	805	69	4468775	0.0075	0.018	0.0015	99.9729	0.018	99.9729	S1	253	T	358	864	90	4706500	0.0076	0.0184	0.0019	99.9721	0.0184	99.9721
0.05508	0.06418	1.16521	S1	254	C	2542	4521911	36	381	0.0562	99.9346	0.0008	0.0084	0.0562	99.9346	S1	254	C	3097	5165552	61	451	0.0599	99.9302	0.0012	0.0087	0.0599	99.9302	S1	254	C	2271	4310254	44	363	0.0527	99.9379	0.001	0.0084	0.0527	99.9379	S1	254	C	2385	4355845	56	310	0.0547	99.9369	0.0013	0.0071	0.0547	99.9369	S1	254	C	2420	4663524	40	382	0.0519	99.9391	0.0009	0.0082	0.0519	99.9391	S1	254	C	3420	4956170	45	474	0.069	99.9206	0.0009	0.0096	0.069	99.9206	S1	254	C	3593	5102934	43	490	0.0704	99.9192	0.0008	0.0096	0.0704	99.9192	S1	254	C	2689	4633256	48	414	0.058	99.932	0.001	0.0089	0.058	99.932	S1	254	C	2677	4466746	37	325	0.0599	99.932	0.0008	0.0073	0.0599	99.932	S1	254	C	2995	4704067	43	465	0.0636	99.9256	0.0009	0.0099	0.0636	99.9256
0.0142	0.0136	0.957746	S1	255	A	4523830	79	654	287	99.9775	0.0017	0.0145	0.0063	0.0145	99.9775	S1	255	A	5168032	107	691	281	99.9791	0.0021	0.0134	0.0054	0.0134	99.9791	S1	255	A	4311872	80	701	256	99.976	0.0019	0.0163	0.0059	0.0163	99.976	S1	255	A	4357549	63	608	289	99.978	0.0014	0.0139	0.0066	0.0139	99.978	S1	255	A	4665314	97	604	247	99.9797	0.0021	0.0129	0.0053	0.0129	99.9797	S1	255	A	4959035	72	682	291	99.9789	0.0015	0.0137	0.0059	0.0137	99.9789	S1	255	A	5105865	100	742	330	99.9771	0.002	0.0145	0.0065	0.0145	99.9771	S1	255	A	4635344	70	642	257	99.9791	0.0015	0.0138	0.0055	0.0138	99.9791	S1	255	A	4468691	75	601	276	99.9787	0.0017	0.0134	0.0062	0.0134	99.9787	S1	255	A	4706533	88	594	239	99.9804	0.0019	0.0126	0.0051	0.0126	99.9804
0.01462	0.01424	0.974008	S1	256	A	4523494	415	690	227	99.9706	0.0092	0.0152	0.005	0.0152	99.9706	S1	256	A	5167265	794	775	247	99.9649	0.0154	0.015	0.0048	0.0154	99.9649	S1	256	A	4311522	510	662	208	99.968	0.0118	0.0153	0.0048	0.0153	99.968	S1	256	A	4357242	308	611	252	99.9731	0.0071	0.014	0.0058	0.014	99.9731	S1	256	A	4664688	618	617	221	99.9688	0.0132	0.0132	0.0047	0.0132	99.9688	S1	256	A	4958673	375	736	267	99.9722	0.0076	0.0148	0.0054	0.0148	99.9722	S1	256	A	5105253	657	775	314	99.9658	0.0129	0.0152	0.0061	0.0152	99.9658	S1	256	A	4634774	516	674	246	99.969	0.0111	0.0145	0.0053	0.0145	99.969	S1	256	A	4468444	238	619	247	99.9753	0.0053	0.0138	0.0055	0.0138	99.9753	S1	256	A	4705943	541	608	253	99.9702	0.0115	0.0129	0.0054	0.0129	99.9702
0.01178	0.01194	1.01358	S1	257	C	449	4523752	35	573	0.0099	99.9766	0.0008	0.0127	0.0127	99.9766	S1	257	C	536	5167865	45	596	0.0104	99.9772	0.0009	0.0115	0.0115	99.9772	S1	257	C	435	4311831	37	552	0.0101	99.9763	0.0009	0.0128	0.0128	99.9763	S1	257	C	442	4357289	28	501	0.0101	99.9777	0.0006	0.0115	0.0115	99.9777	S1	257	C	431	4665054	27	484	0.0092	99.9798	0.0006	0.0104	0.0104	99.9798	S1	257	C	564	4958822	58	580	0.0114	99.9758	0.0012	0.0117	0.0117	99.9758	S1	257	C	539	5105700	43	674	0.0106	99.9754	0.0008	0.0132	0.0132	99.9754	S1	257	C	475	4634986	43	586	0.0102	99.9762	0.0009	0.0126	0.0126	99.9762	S1	257	C	468	4468407	35	487	0.0105	99.9778	0.0008	0.0109	0.0109	99.9778	S1	257	C	441	4706206	31	532	0.0094	99.9787	0.0007	0.0113	0.0113	99.9787
0.00642	0.00666	1.03738	S1	258	A	4524185	71	308	218	99.9868	0.0016	0.0068	0.0048	0.0068	99.9868	S1	258	A	5168298	124	329	263	99.9861	0.0024	0.0064	0.0051	0.0064	99.9861	S1	258	A	4312263	114	274	192	99.9866	0.0026	0.0064	0.0045	0.0064	99.9866	S1	258	A	4357527	61	299	197	99.9872	0.0014	0.0069	0.0045	0.0069	99.9872	S1	258	A	4665258	105	262	203	99.9878	0.0023	0.0056	0.0044	0.0056	99.9878	S1	258	A	4959337	83	350	241	99.9864	0.0017	0.0071	0.0049	0.0071	99.9864	S1	258	A	5106196	134	358	232	99.9858	0.0026	0.007	0.0045	0.007	99.9858	S1	258	A	4635296	100	325	209	99.9863	0.0022	0.007	0.0045	0.007	99.9863	S1	258	A	4468666	89	266	222	99.9871	0.002	0.006	0.005	0.006	99.9871	S1	258	A	4706511	93	290	187	99.9879	0.002	0.0062	0.004	0.0062	99.9879
0.00652	0.00708	1.08589	S1	259	T	65	286	210	4524041	0.0014	0.0063	0.0046	99.9876	0.0063	99.9876	S1	259	T	78	352	393	5168001	0.0015	0.0068	0.0076	99.9841	0.0076	99.9841	S1	259	T	77	276	238	4312070	0.0018	0.0064	0.0055	99.9863	0.0064	99.9863	S1	259	T	82	274	200	4357221	0.0019	0.0063	0.0046	99.9872	0.0063	99.9872	S1	259	T	79	281	253	4664861	0.0017	0.006	0.0054	99.9869	0.006	99.9869	S1	259	T	73	332	207	4959184	0.0015	0.0067	0.0042	99.9877	0.0067	99.9877	S1	259	T	90	353	379	5105862	0.0018	0.0069	0.0074	99.9839	0.0074	99.9839	S1	259	T	79	334	289	4634856	0.0017	0.0072	0.0062	99.9849	0.0072	99.9849	S1	259	T	69	320	177	4468332	0.0015	0.0072	0.004	99.9873	0.0072	99.9873	S1	259	T	60	324	264	4706056	0.0013	0.0069	0.0056	99.9862	0.0069	99.9862
0.01244	0.01198	0.963023	S1	260	T	45	414	418	4523826	0.001	0.0091	0.0092	99.9806	0.0092	99.9806	S1	260	T	51	534	834	5167520	0.001	0.0103	0.0161	99.9725	0.0161	99.9725	S1	260	T	56	446	584	4311685	0.0013	0.0103	0.0135	99.9748	0.0135	99.9748	S1	260	T	57	463	415	4356802	0.0013	0.0106	0.0095	99.9785	0.0106	99.9785	S1	260	T	55	498	595	4664282	0.0012	0.0107	0.0128	99.9754	0.0128	99.9754	S1	260	T	77	519	388	4958964	0.0016	0.0105	0.0078	99.9802	0.0105	99.9802	S1	260	T	59	531	753	5105487	0.0012	0.0104	0.0147	99.9737	0.0147	99.9737	S1	260	T	53	464	597	4634509	0.0011	0.01	0.0129	99.976	0.0129	99.976	S1	260	T	56	437	333	4468093	0.0013	0.0098	0.0075	99.9815	0.0098	99.9815	S1	260	T	59	495	567	4705584	0.0013	0.0105	0.012	99.9762	0.012	99.9762
0.01238	0.01306	1.05493	S1	261	T	214	586	38	4523818	0.0047	0.013	0.0008	99.9815	0.013	99.9815	S1	261	T	298	585	42	5167961	0.0058	0.0113	0.0008	99.9821	0.0113	99.9821	S1	261	T	259	534	33	4311895	0.006	0.0124	0.0008	99.9808	0.0124	99.9808	S1	261	T	186	546	35	4356754	0.0043	0.0125	0.0008	99.9824	0.0125	99.9824	S1	261	T	249	593	32	4664371	0.0053	0.0127	0.0007	99.9813	0.0127	99.9813	S1	261	T	211	638	39	4959023	0.0043	0.0129	0.0008	99.9821	0.0129	99.9821	S1	261	T	248	660	51	5105818	0.0049	0.0129	0.001	99.9812	0.0129	99.9812	S1	261	T	248	646	45	4634533	0.0054	0.0139	0.001	99.9797	0.0139	99.9797	S1	261	T	168	572	44	4467963	0.0038	0.0128	0.001	99.9825	0.0128	99.9825	S1	261	T	259	602	53	4705570	0.0055	0.0128	0.0011	99.9806	0.0128	99.9806
0.01522	0.01788	1.17477	S1	262	C	662	4523532	79	312	0.0146	99.9767	0.0017	0.0069	0.0146	99.9767	S1	262	C	930	5167413	93	390	0.018	99.9727	0.0018	0.0075	0.018	99.9727	S1	262	C	646	4311629	83	310	0.015	99.9759	0.0019	0.0072	0.015	99.9759	S1	262	C	617	4356198	86	351	0.0142	99.9758	0.002	0.0081	0.0142	99.9758	S1	262	C	665	4663931	88	318	0.0143	99.977	0.0019	0.0068	0.0143	99.977	S1	262	C	988	4958366	87	386	0.0199	99.9705	0.0018	0.0078	0.0199	99.9705	S1	262	C	1130	5105094	103	372	0.0221	99.9686	0.002	0.0073	0.0221	99.9686	S1	262	C	696	4634047	90	347	0.015	99.9756	0.0019	0.0075	0.015	99.9756	S1	262	C	664	4467438	80	292	0.0149	99.9768	0.0018	0.0065	0.0149	99.9768	S1	262	C	825	4704979	93	336	0.0175	99.9734	0.002	0.0071	0.0175	99.9734
0.0231	0.02336	1.01126	S1	263	T	188	1113	213	4522751	0.0042	0.0246	0.0047	99.9665	0.0246	99.9665	S1	263	T	211	1249	425	5166576	0.0041	0.0242	0.0082	99.9635	0.0242	99.9635	S1	263	T	183	1046	252	4310879	0.0042	0.0243	0.0058	99.9657	0.0243	99.9657	S1	263	T	199	990	183	4355424	0.0046	0.0227	0.0042	99.9685	0.0227	99.9685	S1	263	T	140	917	243	4663279	0.003	0.0197	0.0052	99.9721	0.0197	99.9721	S1	263	T	228	1241	207	4957758	0.0046	0.025	0.0042	99.9662	0.025	99.9662	S1	263	T	243	1216	401	5104471	0.0048	0.0238	0.0079	99.9636	0.0238	99.9636	S1	263	T	196	1101	283	4633172	0.0042	0.0238	0.0061	99.9659	0.0238	99.9659	S1	263	T	193	1007	222	4466573	0.0043	0.0225	0.005	99.9682	0.0225	99.9682	S1	263	T	153	1020	230	4704345	0.0033	0.0217	0.0049	99.9702	0.0217	99.9702
0.01328	0.01568	1.18072	S1	264	G	545	244	4522645	582	0.012	0.0054	99.9697	0.0129	0.0129	99.9697	S1	264	G	597	269	5166349	903	0.0116	0.0052	99.9658	0.0175	0.0175	99.9658	S1	264	G	525	227	4310825	520	0.0122	0.0053	99.9705	0.0121	0.0122	99.9705	S1	264	G	480	219	4355200	525	0.011	0.005	99.9719	0.0121	0.0121	99.9719	S1	264	G	446	269	4662800	548	0.0096	0.0058	99.9729	0.0117	0.0117	99.9729	S1	264	G	678	268	4957239	997	0.0137	0.0054	99.9608	0.0201	0.0201	99.9608	S1	264	G	605	265	5104105	1078	0.0118	0.0052	99.9618	0.0211	0.0211	99.9618	S1	264	G	558	248	4632943	548	0.012	0.0054	99.9708	0.0118	0.012	99.9708	S1	264	G	479	256	4466381	501	0.0107	0.0057	99.9723	0.0112	0.0112	99.9723	S1	264	G	524	282	4703845	658	0.0111	0.006	99.9689	0.014	0.014	99.9689
0.0147	0.01494	1.01633	S1	265	A	4523098	170	689	249	99.9755	0.0038	0.0152	0.0055	0.0152	99.9755	S1	265	A	5167096	215	775	305	99.9749	0.0042	0.015	0.0059	0.015	99.9749	S1	265	A	4311291	156	660	227	99.9758	0.0036	0.0153	0.0053	0.0153	99.9758	S1	265	A	4355589	158	643	259	99.9757	0.0036	0.0148	0.0059	0.0148	99.9757	S1	265	A	4663309	112	614	274	99.9786	0.0024	0.0132	0.0059	0.0132	99.9786	S1	265	A	4958143	196	790	264	99.9748	0.004	0.0159	0.0053	0.0159	99.9748	S1	265	A	5104951	225	793	294	99.9743	0.0044	0.0155	0.0058	0.0155	99.9743	S1	265	A	4633455	132	709	260	99.9762	0.0028	0.0153	0.0056	0.0153	99.9762	S1	265	A	4466782	144	650	259	99.9764	0.0032	0.0145	0.0058	0.0145	99.9764	S1	265	A	4704496	132	634	270	99.978	0.0028	0.0135	0.0057	0.0135	99.978
0.02952	0.02992	1.01355	S1	266	C	412	4522482	70	1339	0.0091	99.9598	0.0015	0.0296	0.0296	99.9598	S1	266	C	525	5166277	62	1626	0.0102	99.9572	0.0012	0.0315	0.0315	99.9572	S1	266	C	366	4310606	78	1370	0.0085	99.9579	0.0018	0.0318	0.0318	99.9579	S1	266	C	373	4354757	71	1314	0.0086	99.9596	0.0016	0.0302	0.0302	99.9596	S1	266	C	363	4662574	72	1145	0.0078	99.9661	0.0015	0.0245	0.0245	99.9661	S1	266	C	502	4957356	71	1567	0.0101	99.9569	0.0014	0.0316	0.0316	99.9569	S1	266	C	497	5104119	83	1652	0.0097	99.9563	0.0016	0.0324	0.0324	99.9563	S1	266	C	412	4632642	76	1413	0.0089	99.959	0.0016	0.0305	0.0305	99.959	S1	266	C	468	4465970	68	1239	0.0105	99.9603	0.0015	0.0277	0.0277	99.9603	S1	266	C	395	4703693	74	1290	0.0084	99.9626	0.0016	0.0274	0.0274	99.9626
0.01608	0.0192	1.19403	S1	267	G	552	54	4522394	671	0.0122	0.0012	99.9718	0.0148	0.0148	99.9718	S1	267	G	589	56	5165896	1129	0.0114	0.0011	99.9657	0.0218	0.0218	99.9657	S1	267	G	461	50	4310599	628	0.0107	0.0012	99.9736	0.0146	0.0146	99.9736	S1	267	G	475	46	4355115	618	0.0109	0.0011	99.9739	0.0142	0.0142	99.9739	S1	267	G	463	35	4662699	699	0.0099	0.0008	99.9743	0.015	0.015	99.9743	S1	267	G	603	66	4956672	1228	0.0122	0.0013	99.9617	0.0248	0.0248	99.9617	S1	267	G	609	80	5103435	1249	0.0119	0.0016	99.962	0.0245	0.0245	99.962	S1	267	G	460	47	4633143	661	0.0099	0.001	99.9748	0.0143	0.0143	99.9748	S1	267	G	439	65	4466404	538	0.0098	0.0015	99.9767	0.012	0.012	99.9767	S1	267	G	604	61	4703582	960	0.0128	0.0013	99.9655	0.0204	0.0204	99.9655
0.0151	0.01542	1.02119	S1	268	A	4520885	671	490	269	99.9684	0.0148	0.0108	0.0059	0.0148	99.9684	S1	268	A	5164522	791	542	293	99.9685	0.0153	0.0105	0.0057	0.0153	99.9685	S1	268	A	4309168	658	461	262	99.968	0.0153	0.0107	0.0061	0.0153	99.968	S1	268	A	4353833	645	477	209	99.9694	0.0148	0.011	0.0048	0.0148	99.9694	S1	268	A	4661218	713	489	252	99.9688	0.0153	0.0105	0.0054	0.0153	99.9688	S1	268	A	4955573	770	531	282	99.9681	0.0155	0.0107	0.0057	0.0155	99.9681	S1	268	A	5102309	766	543	301	99.9685	0.015	0.0106	0.0059	0.015	99.9685	S1	268	A	4631443	671	538	297	99.9675	0.0145	0.0116	0.0064	0.0145	99.9675	S1	268	A	4464851	668	474	242	99.969	0.015	0.0106	0.0054	0.015	99.969	S1	268	A	4702364	806	516	205	99.9675	0.0171	0.011	0.0044	0.0171	99.9675
0.01634	0.01684	1.0306	S1	269	G	790	325	4521778	423	0.0175	0.0072	99.966	0.0094	0.0175	99.966	S1	269	G	829	364	5165505	619	0.016	0.007	99.9649	0.012	0.016	99.9649	S1	269	G	758	265	4309997	437	0.0176	0.0061	99.9661	0.0101	0.0176	99.9661	S1	269	G	772	292	4354397	421	0.0177	0.0067	99.9659	0.0097	0.0177	99.9659	S1	269	G	603	317	4662265	325	0.0129	0.0068	99.9733	0.007	0.0129	99.9733	S1	269	G	866	393	4956130	842	0.0175	0.0079	99.9576	0.017	0.0175	99.9576	S1	269	G	890	337	5102986	745	0.0174	0.0066	99.9614	0.0146	0.0174	99.9614	S1	269	G	856	323	4632365	431	0.0185	0.007	99.9653	0.0093	0.0185	99.9653	S1	269	G	825	323	4465527	403	0.0185	0.0072	99.9653	0.009	0.0185	99.9653	S1	269	G	577	285	4703426	524	0.0123	0.0061	99.9705	0.0111	0.0123	99.9705
0.02292	0.0227	0.990401	S1	270	C	514	4517583	89	1131	0.0114	99.9616	0.002	0.025	0.025	99.9616	S1	270	C	628	5160923	87	1232	0.0122	99.9623	0.0017	0.0239	0.0239	99.9623	S1	270	C	528	4305818	93	1194	0.0123	99.9579	0.0022	0.0277	0.0277	99.9579	S1	270	C	544	4352293	85	952	0.0125	99.9637	0.002	0.0219	0.0219	99.9637	S1	270	C	588	4660059	82	750	0.0126	99.9695	0.0018	0.0161	0.0161	99.9695	S1	270	C	707	4951067	109	1280	0.0143	99.9577	0.0022	0.0258	0.0258	99.9577	S1	270	C	726	5097636	106	1276	0.0142	99.9587	0.0021	0.025	0.025	99.9587	S1	270	C	538	4629974	81	1077	0.0116	99.9634	0.0017	0.0233	0.0233	99.9634	S1	270	C	589	4463002	95	1053	0.0132	99.9611	0.0021	0.0236	0.0236	99.9611	S1	270	C	609	4700955	84	745	0.013	99.9694	0.0018	0.0158	0.0158	99.9694
0.15008	0.14738	0.98201	S1	271	C	557	4500383	149	7266	0.0124	99.8232	0.0033	0.1612	0.1612	99.8232	S1	271	C	882	5141211	157	8263	0.0171	99.8194	0.003	0.1604	0.1604	99.8194	S1	271	C	505	4289900	142	7029	0.0118	99.8214	0.0033	0.1636	0.1636	99.8214	S1	271	C	616	4338355	125	5712	0.0142	99.8515	0.0029	0.1315	0.1315	99.8515	S1	271	C	561	4645086	120	6221	0.0121	99.8516	0.0026	0.1337	0.1337	99.8516	S1	271	C	1092	4932302	172	8002	0.0221	99.8125	0.0035	0.1619	0.1619	99.8125	S1	271	C	1023	5078182	134	8199	0.0201	99.8161	0.0026	0.1612	0.1612	99.8161	S1	271	C	558	4616317	132	6203	0.0121	99.8509	0.0029	0.1342	0.1342	99.8509	S1	271	C	570	4447956	162	6212	0.0128	99.8441	0.0036	0.1394	0.1394	99.8441	S1	271	C	700	4684900	156	6581	0.0149	99.8415	0.0033	0.1402	0.1402	99.8415
0.21862	0.21994	1.00604	S1	272	T	262	20470	8758	4430434	0.0059	0.459	0.1964	99.3388	0.459	99.3388	S1	272	T	278	5347	8686	5080604	0.0055	0.1049	0.1705	99.7191	0.1705	99.7191	S1	272	T	239	5047	7252	4239072	0.0056	0.1187	0.1706	99.7051	0.1706	99.7051	S1	272	T	257	6271	6014	4295336	0.006	0.1456	0.1396	99.7089	0.1456	99.7089	S1	272	T	258	6799	6401	4599077	0.0056	0.1474	0.1388	99.7082	0.1474	99.7082	S1	272	T	306	24536	9482	4856826	0.0063	0.5016	0.1939	99.2982	0.5016	99.2982	S1	272	T	290	5152	8434	5020515	0.0058	0.1023	0.1675	99.7244	0.1675	99.7244	S1	272	T	210	5833	6240	4574084	0.0046	0.1272	0.1361	99.7322	0.1361	99.7322	S1	272	T	246	6417	6584	4402571	0.0056	0.1453	0.1491	99.7	0.1491	99.7	S1	272	T	266	6585	6765	4638575	0.0057	0.1415	0.1454	99.7073	0.1454	99.7073
0.0281	0.02772	0.986477	S1	273	G	1128	473	4296784	721	0.0262	0.011	99.946	0.0168	0.0262	99.946	S1	273	G	1423	509	4943556	1129	0.0288	0.0103	99.9381	0.0228	0.0288	99.9381	S1	273	G	1073	390	4136149	640	0.0259	0.0094	99.9492	0.0155	0.0259	99.9492	S1	273	G	1252	384	4213251	689	0.0297	0.0091	99.9448	0.0163	0.0297	99.9448	S1	273	G	1356	406	4527856	652	0.0299	0.009	99.9467	0.0144	0.0299	99.9467	S1	273	G	1434	572	4718677	1311	0.0304	0.0121	99.9298	0.0278	0.0304	99.9298	S1	273	G	1438	587	4847092	1285	0.0296	0.0121	99.9318	0.0265	0.0296	99.9318	S1	273	G	1122	261	4528807	724	0.0248	0.0058	99.9535	0.016	0.0248	99.9535	S1	273	G	1056	426	4318450	646	0.0244	0.0099	99.9507	0.015	0.0244	99.9507	S1	273	G	1343	433	4566863	878	0.0294	0.0095	99.9419	0.0192	0.0294	99.9419

### Sheet: S1-main
	S1-C-1	S1-C-2	S1-C-3	S1-C-4	S1-C-5	y	b	S1-1	S1-2	S1-3	S1-4	S1-5	x	a
Ref	Maxi(percent)	Maxi(percent)	Maxi(percent)	Maxi(percent)	Maxi(percent)	average	std	Maxi(percent)	Maxi(percent)	Maxi(percent)	Maxi(percent)	Maxi(percent)	average	std		QSTD
C	99.944	99.9392	99.9451	99.9461	99.9471	99.9443	0.00289904	99.9338	99.9329	99.945	99.9504	99.9417	99.9408	0.00702396	0.999965	7.60291e-05
G	99.8827	99.8807	99.8834	99.8563	99.8619	99.873	0.012144	99.8809	99.8807	99.8641	99.8594	99.8578	99.8686	0.0107417	0.999956	0.000162332
T	99.863	99.8647	99.8674	99.846	99.8486	99.8579	0.00931656	99.866	99.8613	99.8534	99.8492	99.8486	99.8557	0.00723264	0.999978	0.000118111
C	99.8796	99.8868	99.8906	99.8761	99.8766	99.8819	0.00608663	99.8729	99.8798	99.8786	99.8789	99.8688	99.8758	0.00449345	0.999939	7.57424e-05
T	99.94	99.9406	99.9366	99.9386	99.9427	99.9397	0.0021458	99.9383	99.9386	99.939	99.9396	99.9409	99.9393	0.000969307	0.999996	2.35598e-05
T	99.9468	99.9453	99.9441	99.946	99.9482	99.9461	0.00145663	99.9454	99.9454	99.9459	99.9477	99.9483	99.9465	0.00128686	1	1.9447e-05
G	99.9649	99.9593	99.9672	99.9651	99.9676	99.9648	0.0031251	99.9569	99.9552	99.9644	99.968	99.9625	99.9614	0.00499911	0.999966	5.89755e-05
A	99.9809	99.9809	99.9794	99.979	99.9809	99.9802	0.000887944	99.9803	99.9782	99.9808	99.9806	99.98	99.98	0.000980703	0.999998	1.32322e-05
A	99.9799	99.9776	99.9772	99.9795	99.9788	99.9786	0.00110554	99.9785	99.9785	99.9768	99.9792	99.979	99.9784	0.000891939	0.999998	1.42079e-05
C	99.9784	99.979	99.9806	99.9782	99.9807	99.9794	0.00112822	99.9768	99.9798	99.9785	99.9791	99.9794	99.9787	0.00110635	0.999993	1.58048e-05
T	99.9822	99.9828	99.9808	99.9835	99.982	99.9823	0.000946573	99.9815	99.9823	99.9806	99.9811	99.9823	99.9816	0.000704273	0.999993	1.18003e-05
C	99.9625	99.9569	99.9648	99.9648	99.9661	99.963	0.00344957	99.9528	99.9539	99.9639	99.9659	99.9591	99.9591	0.00549764	0.999961	6.4926e-05
G	99.9528	99.9444	99.9544	99.9497	99.9549	99.9512	0.00408172	99.9357	99.9329	99.9553	99.9566	99.9505	99.9462	0.010505	0.99995	0.000112756
A	99.983	99.9804	99.9812	99.9829	99.9821	99.9819	0.00105283	99.9816	99.9819	99.9815	99.9836	99.9822	99.9822	0.000801665	1	1.32354e-05
C	99.9673	99.9658	99.9651	99.9675	99.9702	99.9672	0.001854	99.9648	99.9651	99.967	99.9682	99.968	99.9666	0.00150318	0.999994	2.38759e-05
C	99.9584	99.9517	99.959	99.9592	99.9625	99.9582	0.00372416	99.9471	99.9441	99.9614	99.9626	99.9586	99.9548	0.0080638	0.999966	8.88591e-05
G	99.9604	99.9535	99.9623	99.9604	99.9623	99.9598	0.0034289	99.9491	99.9492	99.963	99.9608	99.9566	99.9557	0.00607201	0.99996	6.97602e-05
A	99.9916	99.9907	99.9899	99.9914	99.9909	99.9909	0.000628932	99.9916	99.9902	99.9901	99.9915	99.9914	99.991	0.00070111	1	9.41952e-06
T	99.9809	99.9804	99.9798	99.9806	99.9825	99.9808	0.00095359	99.9798	99.9797	99.9788	99.9804	99.9817	99.9801	0.00100973	0.999992	1.38911e-05
C	99.9757	99.9737	99.9784	99.976	99.9792	99.9766	0.00208593	99.9663	99.9667	99.9761	99.9777	99.9735	99.9721	0.00499137	0.999955	5.41093e-05
C	99.9637	99.9607	99.9649	99.9666	99.9695	99.9651	0.00309006	99.9503	99.9523	99.9606	99.9643	99.9601	99.9575	0.0056073	0.999924	6.40448e-05
G	99.9684	99.9635	99.9655	99.9664	99.9714	99.967	0.00283518	99.9598	99.9587	99.9677	99.9683	99.9679	99.9645	0.00452077	0.999974	5.33797e-05
A	99.9849	99.9837	99.9819	99.9841	99.9843	99.9838	0.00107166	99.9851	99.983	99.9823	99.9841	99.9844	99.9838	0.00105704	1	1.50549e-05
A	99.9826	99.9805	99.9798	99.9816	99.9803	99.981	0.00106375	99.9815	99.9799	99.9787	99.982	99.9798	99.9804	0.00127087	0.999994	1.65762e-05
A	99.9833	99.9815	99.9807	99.9823	99.9811	99.9818	0.00097616	99.9835	99.981	99.9794	99.9822	99.9814	99.9815	0.00142673	0.999997	1.72903e-05
G	99.9887	99.9887	99.9892	99.9888	99.9888	99.9888	0.000195505	99.9885	99.9882	99.9881	99.9878	99.9871	99.9879	0.000501553	0.999991	5.3837e-06
T	99.9827	99.9833	99.9828	99.9832	99.9844	99.9833	0.000637356	99.9836	99.983	99.9812	99.9823	99.9835	99.9827	0.000936661	0.999994	1.13313e-05
C	99.9774	99.9717	99.9792	99.9778	99.9799	99.9772	0.00305287	99.9667	99.9675	99.9764	99.9779	99.9748	99.9727	0.00490288	0.999955	5.7769e-05
T	99.9592	99.9584	99.9578	99.9612	99.9622	99.9598	0.00176585	99.9603	99.9573	99.9571	99.9614	99.9638	99.96	0.00267449	1	3.20615e-05
T	99.9778	99.9779	99.9759	99.9758	99.9778	99.977	0.00102545	99.9761	99.9757	99.9762	99.9771	99.9785	99.9767	0.00105494	0.999997	1.47154e-05
C	99.9807	99.976	99.9814	99.979	99.9823	99.9799	0.00234132	99.972	99.9738	99.9788	99.9797	99.9789	99.9766	0.0032908	0.999968	4.03947e-05
A	99.9766	99.976	99.974	99.9776	99.9775	99.9763	0.00138179	99.9779	99.9756	99.9762	99.9777	99.9773	99.9769	0.000939503	1.00001	1.67133e-05
A	99.9753	99.9698	99.9717	99.975	99.971	99.9726	0.00232149	99.9741	99.9721	99.9713	99.9748	99.9738	99.9732	0.00137824	1.00001	2.70055e-05
C	99.9794	99.981	99.9817	99.98	99.9831	99.981	0.00137048	99.9784	99.9798	99.9798	99.9806	99.9826	99.9802	0.00145082	0.999992	1.99614e-05
C	99.9714	99.9665	99.9732	99.9725	99.9735	99.9714	0.00270259	99.9594	99.9582	99.9704	99.972	99.9672	99.9654	0.00595599	0.99994	6.54228e-05
A	99.9673	99.9576	99.958	99.967	99.9615	99.9623	0.0044299	99.9696	99.9586	99.9622	99.9709	99.9625	99.9648	0.00496056	1.00002	6.65323e-05
G	99.9798	99.9811	99.9803	99.9796	99.9836	99.9809	0.00153391	99.979	99.9783	99.981	99.9804	99.9831	99.9804	0.00176459	0.999995	2.33853e-05
T	99.9666	99.9558	99.9596	99.9665	99.9619	99.9621	0.00436114	99.9672	99.958	99.9589	99.9709	99.9648	99.964	0.00517455	1.00002	6.76986e-05
T	99.9781	99.9725	99.9741	99.9781	99.9756	99.9757	0.00232513	99.9796	99.9749	99.9762	99.9803	99.9789	99.978	0.00218622	1.00002	3.19233e-05
T	99.9821	99.9813	99.9817	99.9824	99.9823	99.982	0.000429987	99.9819	99.982	99.9811	99.9816	99.9834	99.982	0.00080829	1	9.1571e-06
G	99.9786	99.9797	99.98	99.9785	99.9807	99.9795	0.000886942	99.9759	99.9768	99.9776	99.9785	99.9795	99.9777	0.00132765	0.999982	1.59698e-05
T	99.9642	99.9617	99.9588	99.9617	99.9624	99.9618	0.00183376	99.9593	99.9607	99.9612	99.9628	99.9616	99.9611	0.00120628	0.999994	2.19577e-05
C	99.9603	99.9558	99.9598	99.9616	99.9633	99.9602	0.00262856	99.9483	99.948	99.9556	99.9611	99.9595	99.9545	0.00578235	0.999943	6.35423e-05
C	99.9565	99.9512	99.9567	99.9574	99.9611	99.9566	0.0033356	99.9422	99.9399	99.9562	99.9569	99.952	99.9494	0.00747339	0.999929	8.18745e-05
A	99.9718	99.967	99.9668	99.9715	99.9705	99.9695	0.00230111	99.9703	99.966	99.9642	99.9735	99.9686	99.9685	0.00343149	0.99999	4.13286e-05
T	99.9777	99.977	99.9754	99.9776	99.9776	99.9771	0.000913114	99.9774	99.9756	99.975	99.9764	99.977	99.9763	0.000929516	0.999992	1.30328e-05
C	99.9783	99.9757	99.9782	99.9776	99.9793	99.9778	0.0012568	99.97	99.9705	99.9763	99.9762	99.9755	99.9737	0.00298812	0.999959	3.24237e-05
C	99.9627	99.9572	99.9642	99.9624	99.9652	99.9623	0.00291326	99.9519	99.9502	99.9628	99.9631	99.9603	99.9577	0.00580827	0.999953	6.50032e-05
G	99.9587	99.9524	99.9612	99.9599	99.9651	99.9595	0.00435768	99.9414	99.9435	99.9561	99.9602	99.9561	99.9515	0.00794442	0.99992	9.06458e-05
A	99.9898	99.9897	99.9891	99.9903	99.9906	99.9899	0.00054569	99.9894	99.9892	99.989	99.9917	99.9904	99.9899	0.00105746	1	1.19008e-05
A	99.9804	99.9764	99.9745	99.9806	99.977	99.9778	0.00249836	99.9809	99.9768	99.9757	99.9811	99.9762	99.9781	0.00248962	1	3.52783e-05
C	99.9825	99.9825	99.9827	99.9833	99.983	99.9828	0.000326599	99.9794	99.9789	99.9802	99.9806	99.9788	99.9796	0.000749518	0.999968	8.17721e-06
C	99.9709	99.9622	99.9699	99.9693	99.9724	99.9689	0.00372057	99.9462	99.9456	99.9623	99.9648	99.9567	99.9551	0.00840566	0.999862	9.19492e-05
C	99.9362	99.925	99.938	99.9306	99.9375	99.9335	0.0052534	99.913	99.911	99.9335	99.94	99.9259	99.9247	0.0119028	0.999912	0.000130191
T	99.9294	99.9272	99.9262	99.928	99.9292	99.928	0.00127192	99.9253	99.9275	99.9263	99.9267	99.9294	99.927	0.00145082	0.99999	1.9308e-05
C	99.9753	99.968	99.9749	99.9746	99.9749	99.9735	0.00292924	99.9522	99.9551	99.9682	99.9707	99.9603	99.9613	0.00757511	0.999878	8.12376e-05
A	99.9809	99.9781	99.9762	99.9812	99.9799	99.9793	0.00197608	99.9818	99.9768	99.977	99.9824	99.9796	99.9795	0.00246071	1	3.1566e-05
T	99.9673	99.9666	99.9668	99.9681	99.9698	99.9677	0.00122456	99.9661	99.9662	99.9652	99.9677	99.9681	99.9667	0.00113647	0.999989	1.67119e-05
C	99.9388	99.9368	99.9411	99.9392	99.9448	99.9401	0.00284691	99.9292	99.928	99.9381	99.9373	99.9373	99.934	0.0046578	0.999938	5.46212e-05
C	99.9503	99.9455	99.9502	99.9515	99.9541	99.9503	0.0029412	99.9364	99.9331	99.9463	99.9493	99.9441	99.9418	0.00644001	0.999915	7.08328e-05
T	99.9599	99.959	99.9574	99.959	99.9632	99.9597	0.00203087	99.9606	99.9584	99.9585	99.9583	99.9623	99.9596	0.00167518	0.999999	2.63368e-05
C	99.969	99.9573	99.9721	99.9702	99.9716	99.968	0.00577527	99.9303	99.9373	99.9553	99.9591	99.9447	99.9453	0.0113509	0.999773	0.000127391
C	99.9635	99.9587	99.9646	99.9635	99.9649	99.963	0.00236418	99.9523	99.9511	99.9624	99.9638	99.9582	99.9576	0.00541955	0.999945	5.91491e-05
T	99.9698	99.9693	99.9682	99.9713	99.9712	99.97	0.00123756	99.9689	99.9682	99.9673	99.97	99.969	99.9687	0.000946103	0.999987	1.55823e-05
C	99.9733	99.963	99.9755	99.9736	99.9743	99.9719	0.00477894	99.947	99.9499	99.968	99.9707	99.9603	99.9592	0.009958	0.999872	0.000110482
T	99.9731	99.9717	99.9696	99.9718	99.973	99.9718	0.001331	99.9709	99.9706	99.9692	99.9723	99.972	99.971	0.00116428	0.999992	1.76885e-05
G	99.9712	99.9707	99.9695	99.9721	99.9751	99.9717	0.0019893	99.9657	99.9656	99.9692	99.97	99.9717	99.9684	0.00254785	0.999967	3.23335e-05
C	99.9459	99.9449	99.9461	99.9455	99.9505	99.9466	0.00211071	99.943	99.9433	99.9434	99.9467	99.9463	99.9445	0.00169784	0.99998	2.71025e-05
T	99.9438	99.9429	99.9431	99.9467	99.9477	99.9448	0.00208231	99.9432	99.9411	99.9411	99.9481	99.9472	99.9441	0.00314155	0.999993	3.77107e-05
G	99.9556	99.9521	99.9575	99.9564	99.9633	99.957	0.00383748	99.9416	99.9405	99.9541	99.957	99.9557	99.9498	0.0075846	0.999928	8.50368e-05
A	99.9815	99.9809	99.9794	99.9803	99.9806	99.9805	0.00073212	99.9814	99.9799	99.9808	99.9813	99.9806	99.9808	0.0005696	1	9.27783e-06
T	99.976	99.9778	99.974	99.9754	99.9771	99.9761	0.00139778	99.9776	99.9736	99.9743	99.9756	99.9769	99.9756	0.00159025	0.999995	2.11773e-05
C	99.9697	99.964	99.9719	99.9677	99.9737	99.9694	0.00355528	99.9577	99.9534	99.9678	99.9696	99.9662	99.9629	0.00661769	0.999935	7.51443e-05
A	99.9756	99.9754	99.9731	99.9744	99.9768	99.9751	0.00130911	99.9764	99.9734	99.9735	99.9757	99.9755	99.9749	0.00128755	0.999998	1.83664e-05
A	99.9741	99.9707	99.9686	99.9744	99.9706	99.9717	0.00235079	99.9743	99.9691	99.9663	99.9751	99.9697	99.9709	0.0034973	0.999992	4.21513e-05
T	99.9708	99.9685	99.9676	99.9711	99.969	99.9694	0.00141892	99.9706	99.967	99.9667	99.9689	99.9677	99.9682	0.00150466	0.999988	2.06879e-05
T	99.9705	99.9683	99.9683	99.9698	99.9684	99.9691	0.000967471	99.9704	99.9693	99.9684	99.9686	99.9692	99.9692	0.000737564	1	1.21693e-05
C	99.9714	99.9665	99.9727	99.9711	99.9732	99.971	0.00250102	99.9613	99.959	99.9692	99.9711	99.9676	99.9656	0.00492729	0.999947	5.52724e-05
A	99.969	99.9679	99.9661	99.9702	99.9687	99.9684	0.00143201	99.9711	99.9671	99.9677	99.9716	99.9681	99.9691	0.00195551	1.00001	2.42454e-05
A	99.9732	99.9676	99.9673	99.972	99.9712	99.9703	0.00251184	99.9725	99.967	99.9657	99.9749	99.9698	99.97	0.00358354	0.999997	4.3775e-05
C	99.976	99.9743	99.9739	99.9748	99.9767	99.9751	0.00110875	99.9734	99.973	99.973	99.9744	99.9762	99.974	0.00127889	0.999989	1.69301e-05
T	99.9646	99.9634	99.9617	99.9664	99.9667	99.9646	0.00197158	99.9643	99.9612	99.962	99.9642	99.9645	99.9632	0.00144006	0.999987	2.44234e-05
G	99.9771	99.9776	99.9766	99.9773	99.9785	99.9774	0.000664664	99.9737	99.9731	99.976	99.9755	99.9763	99.9749	0.00135056	0.999975	1.50558e-05
T	99.941	99.909	99.9124	99.9424	99.9249	99.9259	0.0146751	99.9562	99.9376	99.9407	99.959	99.9444	99.9476	0.00896621	1.00022	0.000172129
A	99.842	99.784	99.7782	99.8332	99.7855	99.8046	0.0286855	99.8828	99.8267	99.8323	99.8745	99.837	99.8507	0.0244908	1.00046	0.00037802
G	99.9881	99.9877	99.9876	99.9867	99.9887	99.9878	0.000691536	99.9873	99.9866	99.9874	99.9867	99.9893	99.9875	0.00102545	0.999997	1.23699e-05
T	99.9624	99.9524	99.9513	99.9595	99.9578	99.9567	0.00445192	99.9646	99.9538	99.9521	99.9637	99.9576	99.9584	0.00533358	1.00002	6.95048e-05
T	99.9761	99.9724	99.9713	99.9761	99.974	99.974	0.00203677	99.9763	99.9735	99.9717	99.9772	99.9748	99.9747	0.00206882	1.00001	2.90394e-05
A	99.9589	99.9429	99.9378	99.956	99.9449	99.9481	0.00846457	99.958	99.9402	99.9344	99.9578	99.9418	99.9464	0.0101993	0.999983	0.00013261
A	99.9755	99.9724	99.9731	99.9754	99.975	99.9743	0.00134891	99.9744	99.9726	99.9703	99.9741	99.9741	99.9731	0.00161795	0.999988	2.10703e-05
C	99.9598	99.9592	99.9562	99.96	99.9645	99.9599	0.00280286	99.9594	99.9571	99.9581	99.9623	99.9621	99.9598	0.00220504	0.999999	3.56769e-05
G	99.9587	99.9596	99.956	99.9606	99.9683	99.9606	0.00434746	99.9594	99.9533	99.957	99.9572	99.9647	99.9583	0.00394597	0.999977	5.87345e-05
C	99.9731	99.9727	99.9686	99.9725	99.9735	99.9721	0.00186952	99.9692	99.9672	99.9688	99.9706	99.971	99.9694	0.00143233	0.999973	2.35575e-05
A	99.9619	99.9508	99.9516	99.9604	99.9531	99.9556	0.00489925	99.9622	99.9546	99.9526	99.9619	99.9561	99.9575	0.00410496	1.00002	6.39458e-05
C	99.9696	99.9707	99.9683	99.9682	99.9695	99.9693	0.000976615	99.9689	99.9683	99.9685	99.9682	99.9684	99.9685	0.000254733	0.999992	1.00959e-05
T	99.9501	99.9347	99.9347	99.9481	99.9348	99.9405	0.00744891	99.9544	99.9414	99.9375	99.9547	99.9433	99.9463	0.00740288	1.00006	0.000105084
T	99.8896	99.8463	99.842	99.8847	99.8524	99.863	0.0211382	99.9014	99.8657	99.859	99.8987	99.8714	99.8792	0.0184042	1.00016	0.000280685
T	99.9647	99.9593	99.9576	99.9635	99.9611	99.9612	0.00275326	99.9653	99.9616	99.9628	99.9664	99.9648	99.9642	0.00183352	1.00003	3.30925e-05
G	99.9776	99.9731	99.979	99.9771	99.9794	99.9772	0.00235947	99.9722	99.968	99.9771	99.9788	99.9766	99.9745	0.00414171	0.999973	4.7677e-05
A	99.9698	99.964	99.9648	99.9703	99.9672	99.9672	0.00268196	99.9716	99.9639	99.9632	99.9707	99.9671	99.9673	0.00360432	1	4.49414e-05
A	99.9222	99.8837	99.8871	99.9242	99.9006	99.9036	0.0179355	99.9221	99.8848	99.8837	99.9207	99.9015	99.9026	0.0175316	0.99999	0.000251048
T	99.9789	99.9772	99.9751	99.9774	99.9768	99.9771	0.00128478	99.9777	99.9754	99.9732	99.9774	99.9758	99.9759	0.00170229	0.999988	2.13319e-05
G	99.9622	99.9537	99.9626	99.962	99.9636	99.9608	0.00379731	99.9487	99.944	99.9588	99.9601	99.9525	99.9528	0.00638797	0.99992	7.43416e-05
G	99.9667	99.9615	99.9676	99.9652	99.9682	99.9658	0.00252331	99.9552	99.9529	99.9603	99.9656	99.9626	99.9593	0.00492946	0.999935	5.53957e-05
A	99.9351	99.9232	99.9242	99.9359	99.924	99.9285	0.00605802	99.9367	99.9207	99.9226	99.9354	99.9236	99.9278	0.00718115	0.999993	9.40183e-05
C	99.9642	99.959	99.9612	99.963	99.9653	99.9625	0.00235287	99.9594	99.9573	99.9578	99.9605	99.9634	99.9597	0.00229918	0.999971	3.2909e-05
A	99.6729	99.5478	99.561	99.6664	99.5601	99.6016	0.0587798	99.6717	99.5407	99.5532	99.6757	99.5736	99.603	0.0618792	1.00001	0.000856888
G	99.9837	99.9817	99.9837	99.9828	99.9846	99.9833	0.00103494	99.9829	99.9821	99.9824	99.9827	99.9835	99.9827	0.000500666	0.999994	1.14987e-05
T	99.9075	99.8656	99.8707	99.8997	99.8708	99.8829	0.0181471	99.9068	99.8616	99.8625	99.8941	99.8669	99.8784	0.0195525	0.999955	0.000267069
G	99.9799	99.9793	99.9806	99.9808	99.9825	99.9806	0.00113803	99.9782	99.979	99.9789	99.9814	99.9795	99.9794	0.00114115	0.999988	1.61193e-05
T	99.9296	99.9149	99.912	99.9231	99.9179	99.9195	0.00658179	99.9348	99.9202	99.9135	99.9257	99.9222	99.9233	0.00737666	1.00004	9.89424e-05
G	99.9744	99.972	99.9758	99.976	99.9783	99.9753	0.00218276	99.9698	99.97	99.9742	99.9746	99.9741	99.9725	0.00227996	0.999972	3.15711e-05
A	99.9598	99.9497	99.9488	99.9576	99.9521	99.9536	0.00459323	99.9621	99.9515	99.9494	99.9615	99.9542	99.9557	0.0054604	1.00002	7.13876e-05
T	99.8665	99.8097	99.796	99.8332	99.8021	99.8215	0.0271937	99.873	99.8177	99.7837	99.836	99.8108	99.8242	0.031208	1.00003	0.000414682
G	99.9774	99.9721	99.976	99.9776	99.9792	99.9765	0.00253474	99.9706	99.9683	99.9744	99.9774	99.9752	99.9732	0.00345922	0.999967	4.28945e-05
A	99.9705	99.9618	99.9625	99.9706	99.9634	99.9658	0.00415724	99.9714	99.9639	99.9645	99.9722	99.9666	99.9677	0.00364625	1.00002	5.53167e-05
A	99.934	99.904	99.9065	99.9374	99.9141	99.9192	0.0146714	99.933	99.9049	99.9058	99.9362	99.9173	99.9194	0.0138789	1	0.000202122
A	99.9416	99.9228	99.9223	99.9442	99.9308	99.9323	0.00966772	99.9419	99.9235	99.9214	99.9463	99.9341	99.9334	0.0103403	1.00001	0.000141655
G	99.9717	99.9677	99.9724	99.9729	99.9718	99.9713	0.00195164	99.9656	99.9643	99.9714	99.9705	99.9688	99.9681	0.00289935	0.999968	3.49598e-05
A	99.9704	99.9665	99.9625	99.9704	99.9676	99.9675	0.00308502	99.9699	99.9647	99.9639	99.9715	99.9668	99.9674	0.00308948	0.999999	4.36745e-05
A	99.925	99.894	99.893	99.9221	99.9017	99.9072	0.0144912	99.9273	99.8962	99.8911	99.929	99.9031	99.9093	0.0166891	1.00002	0.000221233
G	99.9669	99.9598	99.963	99.9668	99.965	99.9643	0.00280634	99.9497	99.9503	99.9565	99.9567	99.9535	99.9533	0.00311954	0.99989	4.19738e-05
C	99.9553	99.9494	99.9469	99.9558	99.9601	99.9535	0.00499911	99.9473	99.946	99.9448	99.9518	99.952	99.9484	0.00314282	0.999949	5.90748e-05
C	99.9801	99.9743	99.9797	99.9805	99.9816	99.9792	0.00268792	99.9697	99.9673	99.9756	99.9782	99.9713	99.9724	0.00417367	0.999932	4.96525e-05
T	99.9767	99.9772	99.9759	99.9773	99.9777	99.977	0.000651835	99.9758	99.9749	99.9747	99.9769	99.9781	99.9761	0.00134396	0.999991	1.49403e-05
A	99.9801	99.9783	99.9804	99.9813	99.9818	99.9804	0.00127087	99.9789	99.9772	99.9782	99.9812	99.9801	99.9791	0.00148084	0.999987	1.95178e-05
C	99.9636	99.9622	99.9616	99.9635	99.9698	99.9641	0.00308948	99.9614	99.9626	99.9616	99.9647	99.9661	99.9633	0.00193149	0.999991	3.64485e-05
G	99.9697	99.9651	99.9728	99.9705	99.9731	99.9702	0.00303725	99.9578	99.9569	99.969	99.97	99.9649	99.9637	0.00577866	0.999935	6.53008e-05
A	99.9829	99.9837	99.9813	99.9831	99.9841	99.983	0.00101193	99.9829	99.9835	99.9813	99.9838	99.983	99.9829	0.000911653	0.999999	1.36226e-05
C	99.9868	99.9863	99.9863	99.987	99.9886	99.987	0.000891939	99.984	99.9859	99.9857	99.9872	99.9865	99.9859	0.00112467	0.999989	1.43561e-05
T	99.9776	99.9768	99.9765	99.9773	99.9767	99.977	0.000428952	99.9755	99.9742	99.9759	99.9775	99.9775	99.9761	0.00132732	0.999991	1.39523e-05
A	99.9799	99.9786	99.9781	99.9807	99.9787	99.9792	0.00100664	99.9813	99.9808	99.9812	99.9831	99.9805	99.9814	0.000955452	1.00002	1.38819e-05
T	99.9758	99.9771	99.9749	99.9765	99.9755	99.976	0.000809938	99.9754	99.9759	99.9757	99.9765	99.976	99.9759	0.000382971	0.999999	8.96132e-06
C	99.9715	99.9679	99.9697	99.9713	99.9738	99.9708	0.00207375	99.9619	99.9624	99.9682	99.9717	99.9707	99.967	0.00433046	0.999961	4.80275e-05
C	99.9518	99.9484	99.9535	99.9526	99.9591	99.9531	0.0036572	99.9418	99.9365	99.9497	99.9544	99.9514	99.9468	0.00696678	0.999937	7.87195e-05
G	99.9648	99.9601	99.9653	99.9667	99.9697	99.9653	0.00328661	99.9543	99.9539	99.9635	99.9644	99.9628	99.9598	0.00491953	0.999945	5.91833e-05
A	99.9886	99.9874	99.9881	99.9872	99.9882	99.9879	0.000549747	99.9882	99.9879	99.988	99.9883	99.9881	99.9881	0.000149071	1	5.6967e-06
A	99.9648	99.9555	99.9626	99.9636	99.9595	99.9612	0.00352956	99.9616	99.9529	99.9563	99.9619	99.9554	99.9576	0.00374486	0.999964	5.14796e-05
A	99.9742	99.9713	99.9703	99.9739	99.9707	99.9721	0.00173128	99.9742	99.9694	99.9691	99.9733	99.9699	99.9712	0.00224836	0.999991	2.83847e-05
C	99.9879	99.9858	99.9872	99.9882	99.9883	99.9875	0.000973881	99.9858	99.9845	99.9859	99.987	99.985	99.9856	0.000900864	0.999982	1.3268e-05
C	99.9754	99.9701	99.9758	99.9741	99.9776	99.9746	0.00264911	99.9621	99.963	99.972	99.9757	99.9719	99.9689	0.0056939	0.999943	6.28152e-05
T	99.9454	99.9459	99.9443	99.9483	99.9476	99.9463	0.00153912	99.9461	99.942	99.9439	99.9443	99.9471	99.9447	0.00187427	0.999984	2.42652e-05
G	99.9612	99.9584	99.966	99.9634	99.9669	99.9632	0.00328661	99.9447	99.9444	99.9579	99.9614	99.9572	99.9531	0.00752755	0.999899	8.21665e-05
G	99.9608	99.9637	99.9602	99.9624	99.9674	99.9629	0.00270144	99.9586	99.9602	99.9604	99.9623	99.966	99.9615	0.00267499	0.999986	3.80314e-05
T	99.9756	99.973	99.9749	99.975	99.9742	99.9745	0.000937135	99.9731	99.9719	99.9743	99.9759	99.9747	99.974	0.00144591	0.999994	1.72348e-05
A	99.9598	99.9498	99.945	99.9617	99.9503	99.9533	0.00671562	99.9652	99.9532	99.9493	99.9633	99.9522	99.9566	0.00671734	1.00003	9.50313e-05
T	99.9899	99.9887	99.9898	99.9886	99.9893	99.9893	0.000568038	99.989	99.988	99.9888	99.9896	99.9886	99.9888	0.000549747	0.999995	7.90582e-06
G	99.9695	99.9666	99.9721	99.9705	99.9732	99.9704	0.00240315	99.9508	99.9513	99.9633	99.9676	99.958	99.9582	0.0069407	0.999878	7.34704e-05
G	99.9452	99.9407	99.9446	99.9448	99.9525	99.9456	0.00403903	99.9273	99.9269	99.9333	99.9342	99.9383	99.932	0.00457821	0.999864	6.10819e-05
C	99.8081	99.7995	99.8055	99.8051	99.818	99.8072	0.006395	99.8061	99.8069	99.81	99.8034	99.8217	99.8096	0.00674204	1.00002	9.31058e-05
C	99.9651	99.9587	99.9642	99.9657	99.9675	99.9642	0.00313376	99.9476	99.9482	99.9607	99.964	99.9581	99.9557	0.00701598	0.999915	7.68668e-05
G	99.9451	99.9398	99.9432	99.945	99.9508	99.9448	0.00376203	99.9386	99.9347	99.943	99.9416	99.9442	99.9404	0.00360148	0.999956	5.21079e-05
C	99.9784	99.9712	99.9756	99.9779	99.979	99.9764	0.00300695	99.9667	99.9702	99.9748	99.9773	99.9736	99.9725	0.00390066	0.999961	4.92622e-05
T	99.9701	99.9651	99.9674	99.9702	99.9656	99.9677	0.00227391	99.9697	99.9633	99.9674	99.9709	99.9652	99.9673	0.0029492	0.999996	3.72523e-05
C	99.9569	99.9456	99.9579	99.9561	99.9591	99.9551	0.00512788	99.9393	99.9332	99.953	99.9582	99.9495	99.9466	0.00962372	0.999915	0.000109093
G	99.9629	99.957	99.9635	99.966	99.9668	99.9632	0.00363355	99.9531	99.9508	99.9604	99.9652	99.9627	99.9584	0.00586083	0.999952	6.89824e-05
A	99.9693	99.9668	99.9693	99.9704	99.9705	99.9693	0.0014057	99.969	99.9667	99.9695	99.9732	99.9693	99.9695	0.00220162	1	2.61291e-05
G	99.9831	99.9801	99.9835	99.982	99.9827	99.9823	0.0012621	99.981	99.9804	99.9819	99.9814	99.9819	99.9813	0.00060148	0.99999	1.39833e-05
T	99.9307	99.9643	99.9702	99.9562	99.9664	99.9576	0.0149566	99.8964	99.9593	99.9658	99.9413	99.9615	99.9449	0.0270182	0.999873	0.00030894
G	99.925	99.922	99.9204	99.9289	99.9367	99.9266	0.00613659	99.9254	99.9184	99.9246	99.9296	99.9366	99.9269	0.00634504	1	8.83358e-05
C	99.9653	99.9643	99.9671	99.9654	99.9714	99.9667	0.00265246	99.9636	99.9642	99.9653	99.966	99.967	99.9652	0.00128651	0.999985	2.94894e-05
T	99.9583	99.9578	99.9563	99.9573	99.96	99.9579	0.00129031	99.9573	99.9581	99.9568	99.9583	99.9581	99.9577	0.000605163	0.999998	1.42577e-05
C	99.9591	99.948	99.9609	99.9575	99.9622	99.9575	0.00530099	99.9364	99.9341	99.9538	99.9565	99.9466	99.9455	0.00947357	0.999879	0.000108601
A	99.961	99.9595	99.9603	99.9589	99.9619	99.9603	0.00112032	99.9602	99.9585	99.9592	99.9622	99.9597	99.96	0.00132094	0.999996	1.73274e-05
G	99.9733	99.969	99.9745	99.9742	99.9737	99.9729	0.00212143	99.9669	99.9658	99.9733	99.9756	99.9725	99.9708	0.00401076	0.999979	4.53846e-05
A	99.9621	99.959	99.9629	99.9643	99.9627	99.9622	0.00184992	99.9645	99.9584	99.9606	99.9653	99.9614	99.962	0.00268378	0.999998	3.26082e-05
A	99.9665	99.9647	99.9643	99.9686	99.965	99.9658	0.00166186	99.9628	99.9565	99.9606	99.9642	99.9592	99.9607	0.00285003	0.999948	3.30024e-05
T	99.632	99.5592	99.6078	99.6486	99.5421	99.5979	0.0433144	99.6635	99.5725	99.626	99.6831	99.5953	99.6281	0.0433327	1.0003	0.000615254
T	99.9583	99.9536	99.9543	99.9586	99.9573	99.9564	0.00218622	99.9566	99.9478	99.9528	99.9582	99.955	99.9541	0.00380783	0.999977	4.39269e-05
G	99.9608	99.9597	99.9638	99.9639	99.9673	99.9631	0.00281346	99.9569	99.9576	99.9602	99.9598	99.9622	99.9593	0.00200621	0.999962	3.45668e-05
C	99.9681	99.9696	99.9693	99.969	99.977	99.9706	0.00341435	99.9667	99.9671	99.9672	99.9699	99.9743	99.969	0.00301964	0.999984	4.55937e-05
T	99.9016	99.8619	99.8944	99.8998	99.8684	99.8852	0.0175872	99.8814	99.8321	99.8692	99.8823	99.8494	99.8629	0.0204895	0.999776	0.000270308
A	99.9622	99.958	99.9603	99.9594	99.9595	99.9599	0.00145052	99.954	99.9441	99.9513	99.9536	99.9512	99.9508	0.00375269	0.99991	4.02483e-05
C	99.9734	99.9698	99.9729	99.9731	99.9749	99.9728	0.0017555	99.9713	99.9708	99.9711	99.9723	99.9725	99.9716	0.000711805	0.999988	1.89481e-05
C	99.9598	99.9571	99.962	99.9619	99.9664	99.9614	0.0032198	99.9492	99.9472	99.9611	99.9615	99.9588	99.9556	0.00644312	0.999941	7.20553e-05
G	99.9483	99.9375	99.9476	99.9489	99.9492	99.9463	0.0046738	99.9358	99.9295	99.9465	99.9512	99.9428	99.9412	0.00811982	0.999949	9.3738e-05
G	99.9613	99.9534	99.9624	99.9624	99.9631	99.9605	0.0038014	99.9415	99.942	99.9574	99.9605	99.952	99.9507	0.00820498	0.999902	9.04623e-05
A	99.9631	99.962	99.9616	99.9649	99.9654	99.9634	0.00160139	99.9608	99.9586	99.9604	99.96	99.9619	99.9603	0.00113451	0.999969	1.96322e-05
G	99.9661	99.9631	99.9678	99.9676	99.967	99.9663	0.00180788	99.9635	99.9605	99.9677	99.9678	99.9641	99.9647	0.00290777	0.999984	3.42511e-05
A	99.9582	99.9543	99.9569	99.9578	99.9529	99.956	0.00218011	99.9588	99.9532	99.958	99.9585	99.9574	99.9572	0.00215654	1.00001	3.06789e-05
T	99.9212	99.8807	99.9007	99.9084	99.8834	99.8989	0.0160711	99.9051	99.8426	99.8564	99.878	99.8391	99.8642	0.0259086	0.999653	0.000305162
G	99.9594	99.9548	99.9598	99.9614	99.9625	99.9596	0.00277961	99.9506	99.9457	99.96	99.9626	99.9575	99.9553	0.00657382	0.999957	7.14016e-05
G	99.975	99.9767	99.9753	99.9772	99.9779	99.9764	0.00116886	99.9735	99.9742	99.9748	99.9767	99.9772	99.9753	0.00151056	0.999989	1.91042e-05
T	99.9576	99.9527	99.9557	99.9559	99.959	99.9562	0.0022305	99.9583	99.951	99.9547	99.9583	99.9568	99.9558	0.00289628	0.999996	3.65722e-05
G	99.9704	99.9678	99.9701	99.9707	99.9719	99.9702	0.00141012	99.9661	99.9651	99.9691	99.9681	99.9689	99.9675	0.00167279	0.999973	2.18847e-05
T	99.9692	99.9616	99.9675	99.9695	99.9667	99.9669	0.00300148	99.973	99.9653	99.9709	99.9739	99.9712	99.9709	0.00315707	1.00004	4.35767e-05
T	99.9652	99.9646	99.9662	99.9654	99.9671	99.9657	0.000914087	99.9679	99.9671	99.9692	99.9688	99.9697	99.9685	0.000981156	1.00003	1.34146e-05
G	99.9689	99.9686	99.9696	99.97	99.9711	99.9696	0.000929994	99.9649	99.9668	99.968	99.9696	99.9679	99.9674	0.00163653	0.999978	1.88288e-05
T	99.966	99.9519	99.9628	99.9672	99.9564	99.9609	0.00615633	99.9718	99.9631	99.9692	99.9749	99.9671	99.9692	0.00423918	1.00008	7.47805e-05
T	99.9741	99.9627	99.9698	99.9737	99.9658	99.9692	0.00467685	99.9808	99.9743	99.9786	99.9822	99.9773	99.9786	0.00290486	1.00009	5.50762e-05
A	99.966	99.9625	99.964	99.9668	99.9636	99.9646	0.00167119	99.9672	99.9634	99.9651	99.9667	99.9674	99.966	0.00159527	1.00001	2.3112e-05
C	99.9529	99.9502	99.9518	99.9504	99.958	99.9527	0.00299896	99.9458	99.9459	99.9497	99.9508	99.9544	99.9493	0.00340679	0.999967	4.54081e-05
G	99.9503	99.9488	99.9542	99.9531	99.9559	99.9525	0.0027216	99.9381	99.9365	99.9483	99.9526	99.9494	99.945	0.00679654	0.999925	7.32461e-05
G	99.9616	99.9574	99.9603	99.9621	99.9646	99.9612	0.00248462	99.9492	99.9508	99.9578	99.9599	99.9586	99.9553	0.00461283	0.999941	5.24139e-05
C	99.9529	99.9493	99.9516	99.9539	99.9621	99.954	0.00458674	99.9257	99.9306	99.9392	99.9435	99.941	99.936	0.00709836	0.99982	8.45477e-05
G	99.9573	99.9521	99.9567	99.9597	99.9608	99.9573	0.00317658	99.9457	99.9441	99.9535	99.9583	99.9544	99.9512	0.00570769	0.999939	6.5348e-05
G	99.9731	99.9674	99.9754	99.9745	99.9742	99.9729	0.00301065	99.9618	99.9633	99.9714	99.9724	99.9693	99.9676	0.00453363	0.999947	5.44361e-05
A	99.9664	99.9647	99.9666	99.9683	99.9687	99.9669	0.00151819	99.9659	99.9665	99.9661	99.9673	99.9664	99.9664	0.000505964	0.999995	1.6008e-05
A	99.9548	99.9528	99.9531	99.9541	99.9559	99.9541	0.00119369	99.955	99.9517	99.9531	99.9566	99.954	99.9541	0.00175297	0.999999	2.12177e-05
G	99.9615	99.9537	99.9637	99.9607	99.965	99.9609	0.00413355	99.9485	99.9444	99.9596	99.9595	99.9534	99.9531	0.00632715	0.999922	7.5605e-05
G	99.9793	99.9792	99.9789	99.9794	99.9815	99.9797	0.000985675	99.9767	99.9768	99.9785	99.9799	99.9793	99.9782	0.00136561	0.999986	1.68451e-05
T	99.981	99.9793	99.9787	99.9822	99.9814	99.9805	0.00138468	99.9794	99.9791	99.9809	99.9821	99.9805	99.9804	0.0011392	0.999999	1.79342e-05
G	99.9526	99.9517	99.9539	99.9547	99.9632	99.9552	0.00434481	99.9472	99.9465	99.95	99.9524	99.9583	99.9509	0.00449365	0.999957	6.25329e-05
C	99.9721	99.9682	99.9723	99.9708	99.9736	99.9714	0.00192873	99.9633	99.9653	99.9678	99.9682	99.9681	99.9665	0.00204461	0.999951	2.81151e-05
T	99.9087	99.9087	99.9108	99.9141	99.9164	99.9117	0.0032198	99.9131	99.9116	99.9162	99.9186	99.9229	99.9165	0.00424337	1.00005	5.33146e-05
T	99.9556	99.9508	99.9531	99.9544	99.9529	99.9534	0.00169522	99.9561	99.9534	99.9526	99.9575	99.9549	99.9549	0.00187023	1.00002	2.52539e-05
T	99.9785	99.9757	99.9776	99.9795	99.9759	99.9774	0.00154862	99.9796	99.9763	99.9786	99.9805	99.9781	99.9786	0.0015017	1.00001	2.15766e-05
T	99.9802	99.9783	99.9789	99.9785	99.9806	99.9793	0.000977525	99.9805	99.977	99.9781	99.981	99.9793	99.9792	0.00156262	0.999999	1.84357e-05
C	99.9781	99.9743	99.9804	99.9784	99.9804	99.9783	0.00235079	99.9707	99.9699	99.9772	99.979	99.9777	99.9749	0.00401608	0.999966	4.65447e-05
A	99.9576	99.9571	99.9538	99.9559	99.9605	99.957	0.00231267	99.9569	99.9556	99.9579	99.957	99.962	99.9579	0.00230497	1.00001	3.26659e-05
A	99.9592	99.9601	99.9581	99.9599	99.9627	99.96	0.00160278	99.9597	99.9586	99.9591	99.9597	99.9612	99.9597	0.000920386	0.999997	1.84898e-05
G	99.9834	99.9831	99.9839	99.9835	99.9847	99.9837	0.000582714	99.9836	99.9828	99.9842	99.984	99.9842	99.9838	0.000556177	1	8.05668e-06
T	99.9527	99.9331	99.9478	99.9536	99.9399	99.9454	0.00827081	99.9539	99.9336	99.9441	99.9536	99.9387	99.9448	0.00847726	0.999994	0.0001185
T	99.9778	99.975	99.9774	99.9781	99.9774	99.9771	0.00116161	99.9762	99.9748	99.9762	99.9768	99.9772	99.9762	0.000857904	0.999991	1.44439e-05
C	99.9653	99.9585	99.967	99.964	99.9668	99.9643	0.00327509	99.9536	99.951	99.9644	99.9647	99.9606	99.9589	0.0059118	0.999945	6.76069e-05
T	99.9681	99.968	99.9674	99.9682	99.9683	99.968	0.000333333	99.9666	99.9674	99.9663	99.9677	99.9681	99.9672	0.00070993	0.999992	7.8454e-06
C	99.9648	99.9586	99.9684	99.9662	99.9687	99.9653	0.00386184	99.947	99.9482	99.9641	99.9678	99.9584	99.9571	0.0087737	0.999918	9.5892e-05
T	99.9624	99.9572	99.9595	99.9665	99.9591	99.9609	0.00341539	99.9624	99.9548	99.9571	99.964	99.9592	99.9595	0.00354652	0.999986	4.92557e-05
T	99.9758	99.9719	99.9738	99.9779	99.9732	99.9745	0.00222051	99.9766	99.9714	99.9729	99.9795	99.9725	99.9746	0.00318147	1	3.88074e-05
A	99.9863	99.9851	99.9862	99.9868	99.988	99.9865	0.000991968	99.986	99.9862	99.9867	99.9876	99.9873	99.9868	0.000648417	1	1.18526e-05
T	99.9806	99.9762	99.9785	99.9819	99.9779	99.979	0.00212226	99.9815	99.9759	99.9776	99.9825	99.978	99.9791	0.00262552	1	3.3767e-05
A	99.9745	99.9683	99.9725	99.9759	99.9713	99.9725	0.00277449	99.9781	99.971	99.9726	99.978	99.9746	99.9749	0.00299748	1.00002	4.08561e-05
T	99.9803	99.9767	99.9781	99.98	99.9792	99.9789	0.001393	99.9787	99.9767	99.9764	99.9789	99.9765	99.9774	0.00117681	0.999986	1.82392e-05
C	99.973	99.9705	99.9745	99.975	99.9766	99.9739	0.00217194	99.9672	99.9641	99.9718	99.9745	99.9733	99.9702	0.00413301	0.999963	4.67013e-05
A	99.9662	99.9632	99.9627	99.9655	99.9651	99.9645	0.00142766	99.9651	99.9592	99.9592	99.9649	99.9649	99.9627	0.00297889	0.999981	3.30449e-05
C	99.9832	99.9821	99.9833	99.9836	99.9837	99.9832	0.00060148	99.9807	99.9818	99.9825	99.9829	99.9829	99.9822	0.000878382	0.99999	1.06476e-05
A	99.9798	99.9791	99.9807	99.9812	99.9813	99.9804	0.000892935	99.9797	99.9798	99.9808	99.9814	99.9803	99.9804	0.000669992	1	1.11656e-05
T	99.985	99.9848	99.9851	99.9852	99.9851	99.985	0.000142984	99.9853	99.9843	99.986	99.9861	99.9848	99.9853	0.000727247	1	7.41281e-06
C	99.9821	99.9801	99.9853	99.9831	99.983	99.9827	0.00177188	99.9777	99.9781	99.9831	99.9832	99.9804	99.9805	0.00247925	0.999978	3.04783e-05
T	99.967	99.9626	99.9675	99.9702	99.9677	99.967	0.00259658	99.9683	99.9623	99.9674	99.97	99.9663	99.9669	0.0027216	0.999999	3.7628e-05
A	99.9737	99.9726	99.9729	99.9731	99.9749	99.9734	0.000857904	99.9744	99.9737	99.973	99.9741	99.9742	99.9739	0.000522388	1	1.0047e-05
A	99.9553	99.9365	99.947	99.9568	99.9401	99.9471	0.00846814	99.9579	99.9384	99.9467	99.9591	99.9428	99.949	0.00865779	1.00002	0.000121171
T	99.9748	99.9707	99.9706	99.9752	99.9715	99.9726	0.00212979	99.9747	99.9676	99.9711	99.9768	99.971	99.9722	0.00337349	0.999997	3.99063e-05
C	99.9743	99.9702	99.9736	99.9743	99.9748	99.9734	0.00175449	99.9629	99.9624	99.9703	99.9733	99.9718	99.9681	0.00483257	0.999947	5.14254e-05
C	99.9733	99.9674	99.9725	99.9716	99.9744	99.9718	0.00253386	99.9572	99.9556	99.9671	99.9674	99.9649	99.9624	0.00530434	0.999906	5.88003e-05
A	99.9738	99.9675	99.9705	99.9745	99.9717	99.9716	0.0026365	99.9735	99.9687	99.9728	99.9772	99.973	99.973	0.00284457	1.00001	3.87962e-05
C	99.986	99.9868	99.9866	99.9877	99.9882	99.9871	0.000831598	99.9855	99.9849	99.9872	99.9886	99.9868	99.9866	0.00137437	0.999995	1.60658e-05
T	99.9872	99.9841	99.9866	99.9877	99.9861	99.9863	0.00131081	99.988	99.9859	99.9863	99.9884	99.9868	99.9871	0.0010185	1.00001	1.66022e-05
C	99.9652	99.9608	99.9673	99.9659	99.9694	99.9657	0.00300178	99.9525	99.9517	99.9625	99.9671	99.9612	99.959	0.00629356	0.999933	6.97508e-05
G	99.9699	99.9649	99.9716	99.9713	99.9743	99.9704	0.00326463	99.9581	99.9538	99.9692	99.9711	99.965	99.9634	0.0069239	0.99993	7.65712e-05
G	99.975	99.9742	99.9742	99.9761	99.9798	99.9759	0.00220262	99.9683	99.9712	99.974	99.9727	99.9746	99.9722	0.00237823	0.999963	3.24226e-05
C	99.9317	99.9257	99.9304	99.9303	99.9377	99.9312	0.00406043	99.9087	99.9114	99.92	99.9169	99.9222	99.9158	0.00536598	0.999847	6.73337e-05
G	99.9756	99.9733	99.977	99.9762	99.9786	99.9761	0.00183497	99.9702	99.9713	99.9733	99.9724	99.9751	99.9725	0.00177213	0.999963	2.55155e-05
C	99.976	99.9765	99.9776	99.9768	99.9781	99.977	0.000797217	99.9693	99.9698	99.9758	99.9755	99.9737	99.9728	0.00291921	0.999958	3.0268e-05
G	99.9562	99.951	99.9566	99.9552	99.9616	99.9561	0.00356925	99.9486	99.9486	99.9529	99.9549	99.9578	99.9526	0.00378336	0.999964	5.20348e-05
A	99.9864	99.9853	99.9866	99.9867	99.9865	99.9863	0.000537484	99.9863	99.9868	99.9854	99.9858	99.9857	99.986	0.000520683	0.999997	7.48433e-06
T	99.9831	99.9818	99.982	99.9825	99.984	99.9827	0.000841691	99.9811	99.9801	99.9826	99.9849	99.9834	99.9824	0.00178064	0.999997	1.96989e-05
T	99.9754	99.9768	99.9761	99.9751	99.9782	99.9763	0.00116886	99.9774	99.9759	99.9754	99.978	99.9782	99.977	0.00118958	1.00001	1.66813e-05
G	99.9676	99.9616	99.9689	99.968	99.9703	99.9673	0.00314918	99.9525	99.9523	99.9679	99.9716	99.9634	99.9615	0.00832949	0.999943	8.90778e-05
A	99.9734	99.9737	99.9709	99.9729	99.9757	99.9733	0.00162262	99.9741	99.9726	99.9716	99.9734	99.9747	99.9733	0.00115355	1	1.9914e-05
A	99.9736	99.9704	99.9709	99.9724	99.9744	99.9723	0.00161052	99.9715	99.9692	99.9716	99.9734	99.9736	99.9719	0.00167809	0.999995	2.32653e-05
C	99.9835	99.9843	99.9834	99.9839	99.9853	99.9841	0.000725412	99.9816	99.9824	99.9826	99.9826	99.9826	99.9824	0.000408792	0.999983	8.32788e-06
T	99.9729	99.9715	99.9701	99.973	99.9721	99.9719	0.00112032	99.9712	99.969	99.9707	99.9729	99.9721	99.9712	0.00139746	0.999993	1.79159e-05
C	99.9346	99.9302	99.9379	99.9369	99.9391	99.9357	0.00330965	99.9206	99.9192	99.932	99.932	99.9256	99.9259	0.00572496	0.999901	6.61687e-05
A	99.9775	99.9791	99.976	99.978	99.9797	99.9781	0.00136072	99.9789	99.9771	99.9791	99.9787	99.9804	99.9788	0.00111076	1.00001	1.75691e-05
A	99.9706	99.9649	99.968	99.9731	99.9688	99.9691	0.00287472	99.9722	99.9658	99.969	99.9753	99.9702	99.9705	0.00334531	1.00001	4.41219e-05
C	99.9766	99.9772	99.9763	99.9777	99.9798	99.9775	0.00130537	99.9758	99.9754	99.9762	99.9778	99.9787	99.9768	0.00132732	0.999993	1.86207e-05
A	99.9868	99.9861	99.9866	99.9872	99.9878	99.9869	0.000603692	99.9864	99.9858	99.9863	99.9871	99.9879	99.9867	0.000768838	0.999998	9.77653e-06
T	99.9876	99.9841	99.9863	99.9872	99.9869	99.9864	0.00130196	99.9877	99.9839	99.9849	99.9873	99.9862	99.986	0.00150849	0.999996	1.99292e-05
T	99.9806	99.9725	99.9748	99.9785	99.9754	99.9764	0.00301153	99.9802	99.9737	99.976	99.9815	99.9762	99.9775	0.00304295	1.00001	4.28226e-05
T	99.9815	99.9821	99.9808	99.9824	99.9813	99.9816	0.00060148	99.9821	99.9812	99.9797	99.9825	99.9806	99.9812	0.00106542	0.999996	1.2237e-05
C	99.9767	99.9727	99.9759	99.9758	99.977	99.9756	0.001613	99.9705	99.9686	99.9756	99.9768	99.9734	99.973	0.00323069	0.999974	3.61183e-05
T	99.9665	99.9635	99.9657	99.9685	99.9721	99.9673	0.00305912	99.9662	99.9636	99.9659	99.9682	99.9702	99.9668	0.00235363	0.999996	3.86102e-05
G	99.9697	99.9658	99.9705	99.9719	99.9729	99.9702	0.00257647	99.9608	99.9618	99.9708	99.9723	99.9689	99.9669	0.00497969	0.999968	5.60838e-05
A	99.9755	99.9749	99.9758	99.9757	99.9786	99.9761	0.0013581	99.9748	99.9743	99.9762	99.9764	99.978	99.9759	0.00137534	0.999998	1.93333e-05
C	99.9598	99.9572	99.9579	99.9596	99.9661	99.9601	0.00331957	99.9569	99.9563	99.959	99.9603	99.9626	99.959	0.00241973	0.999989	4.10949e-05
G	99.9718	99.9657	99.9736	99.9739	99.9743	99.9719	0.00336954	99.9617	99.962	99.9748	99.9767	99.9655	99.9681	0.00672924	0.999963	7.52778e-05
A	99.9684	99.9685	99.968	99.9694	99.9688	99.9686	0.000491709	99.9681	99.9685	99.9675	99.969	99.9675	99.9681	0.000612463	0.999995	7.85668e-06
G	99.966	99.9649	99.9661	99.9659	99.9733	99.9672	0.00322601	99.9576	99.9614	99.9653	99.9653	99.9705	99.964	0.00455456	0.999968	5.58309e-05
C	99.9616	99.9623	99.9579	99.9637	99.9695	99.963	0.00397772	99.9577	99.9587	99.9634	99.9611	99.9694	99.9621	0.00439424	0.999991	5.92936e-05
C	99.8232	99.8194	99.8214	99.8515	99.8516	99.8334	0.0156552	99.8125	99.8161	99.8509	99.8441	99.8415	99.833	0.0164771	0.999996	0.000227663
T		99.7191	99.7051	99.7089	99.7082	99.7103	0.00562767		99.7244	99.7322	99.7	99.7073	99.716	0.0137808	1.00006	0.00014929
G	99.946	99.9381	99.9492	99.9448	99.9467	99.945	0.00392066	99.9298	99.9318	99.9535	99.9507	99.9419	99.9415	0.010108	0.999966	0.000108477

### Sheet: S1-second
	S1-C-1	S1-C-2	S1-C-3	S1-C-4	S1-C-5	y	b	S1-1	S1-2	S1-3	S1-4	S1-5	x	a
Ref	Minor(percent)	Minor(percent)	Minor(percent)	Minor(percent)	Minor(percent)	average	std	Minor(percent)	Minor(percent)	Minor(percent)	Minor(percent)	Minor(percent)	average	std		QSTD
C	0.035	0.0351	0.0338	0.0322	0.0339	0.034	0.00110554	0.0342	0.0349	0.0335	0.0303	0.034	0.03338	0.00169102	0.981765	0.0590994
G	0.0989	0.0999	0.0988	0.1245	0.1209	0.1086	0.0122013	0.0974	0.099	0.117	0.1209	0.1264	0.11214	0.0124153	1.0326	0.162875
T	0.0952	0.0934	0.091	0.1122	0.1104	0.10044	0.0094708	0.0934	0.0966	0.1044	0.1085	0.1096	0.1025	0.00679281	1.02051	0.117616
C	0.0885	0.0844	0.0857	0.0981	0.0981	0.09096	0.00630189	0.0882	0.0883	0.0949	0.0974	0.104	0.09456	0.00627042	1.03958	0.0996977
T	0.0249	0.0242	0.0259	0.0262	0.0233	0.0249	0.0011294	0.0254	0.0258	0.0257	0.0257	0.0235	0.02522	0.000917484	1.01285	0.0588916
T	0.0244	0.0261	0.0264	0.0252	0.0239	0.0252	0.00100885	0.0253	0.0248	0.0257	0.0235	0.0238	0.02462	0.000892935	0.976984	0.0527763
G	0.0244	0.0299	0.0231	0.025	0.0239	0.02526	0.0025321	0.0322	0.0346	0.0247	0.0229	0.0273	0.02834	0.00466695	1.12193	0.216294
A	0.0144	0.0145	0.0156	0.016	0.0143	0.01496	0.000738166	0.0155	0.0158	0.0142	0.0141	0.0147	0.01486	0.000719877	0.993316	0.0686862
A	0.0156	0.0162	0.0169	0.0155	0.0156	0.01596	0.000560159	0.0169	0.0156	0.0172	0.0159	0.0152	0.01616	0.00080719	1.01253	0.0618128
C	0.0118	0.0113	0.0101	0.0127	0.0107	0.01132	0.000943751	0.0124	0.011	0.0123	0.0114	0.0112	0.01166	0.000609554	1.03004	0.10136
T	0.008	0.0075	0.0088	0.0076	0.008	0.00798	0.000482586	0.0085	0.0081	0.009	0.0082	0.0081	0.00838	0.000361478	1.05013	0.0780057
C	0.0188	0.0188	0.0168	0.0179	0.0167	0.0178	0.000968389	0.0213	0.0226	0.0178	0.0169	0.0189	0.0195	0.00225389	1.09551	0.139948
G	0.0309	0.04	0.0295	0.0326	0.0301	0.03262	0.00404167	0.0467	0.0486	0.0277	0.0279	0.0354	0.03726	0.00943012	1.14224	0.321874
A	0.0133	0.0146	0.0144	0.0131	0.0129	0.01366	0.000738166	0.0137	0.0133	0.0135	0.0124	0.0131	0.0132	0.000471405	0.966325	0.0625918
C	0.0274	0.0273	0.0288	0.0276	0.0251	0.02724	0.00126245	0.0287	0.0288	0.028	0.0257	0.0262	0.02748	0.00135876	1.00881	0.0683668
C	0.0247	0.0238	0.0245	0.0221	0.0214	0.0233	0.00139044	0.0266	0.0293	0.0238	0.0219	0.0205	0.02442	0.00335553	1.04807	0.157009
G	0.0249	0.0303	0.0228	0.025	0.0232	0.02524	0.00282418	0.0333	0.0339	0.0227	0.024	0.0282	0.02842	0.00485679	1.12599	0.230002
A	0.0058	0.0063	0.0068	0.0056	0.0062	0.00614	0.000440202	0.0059	0.0067	0.0069	0.0058	0.006	0.00626	0.000474225	1.01954	0.10634
T	0.0126	0.0125	0.0132	0.0129	0.0107	0.01238	0.000922316	0.0124	0.0126	0.0139	0.0121	0.011	0.0124	0.000982061	1.00162	0.108908
C	0.0123	0.0154	0.0111	0.0134	0.0101	0.01246	0.00194205	0.0212	0.0214	0.0126	0.0122	0.0144	0.01636	0.00432337	1.313	0.402835
C	0.0206	0.0255	0.0202	0.0192	0.0169	0.02048	0.00297202	0.0322	0.0313	0.0235	0.0212	0.0249	0.02662	0.00459729	1.2998	0.293206
G	0.0192	0.0227	0.0232	0.0209	0.0186	0.02092	0.00192689	0.0247	0.024	0.0215	0.02	0.0199	0.02202	0.00210544	1.05258	0.139744
A	0.0109	0.0108	0.0126	0.0121	0.0114	0.01156	0.00073212	0.0114	0.0123	0.0116	0.0118	0.0111	0.01164	0.000424788	1.00692	0.0736
A	0.0109	0.0114	0.0113	0.0118	0.0122	0.01152	0.000468568	0.0125	0.012	0.012	0.0119	0.0128	0.01224	0.000368782	1.0625	0.0537815
A	0.0089	0.0086	0.009	0.0095	0.0099	0.00918	0.000487169	0.0083	0.0092	0.01	0.0094	0.0092	0.00922	0.000575036	1.00436	0.0822475
G	0.0064	0.0063	0.0066	0.0059	0.0071	0.00646	0.000414193	0.0059	0.0056	0.0065	0.0062	0.0075	0.00634	0.000688315	0.981424	0.123744
T	0.01	0.0097	0.0104	0.0092	0.0085	0.00956	0.000694742	0.0098	0.0092	0.0104	0.0099	0.0089	0.00964	0.000560159	1.00837	0.0938254
C	0.0142	0.0205	0.0132	0.0149	0.0121	0.01498	0.00307492	0.025	0.0252	0.0157	0.015	0.0174	0.01966	0.00475423	1.31242	0.416293
T	0.0193	0.0182	0.0188	0.0179	0.0162	0.01808	0.00111435	0.018	0.0189	0.0191	0.0181	0.0164	0.0181	0.00100443	1.00111	0.0830275
T	0.0118	0.0126	0.0138	0.0134	0.011	0.01252	0.00107992	0.0133	0.0136	0.0137	0.0122	0.011	0.01276	0.00108444	1.01917	0.123411
C	0.0106	0.0121	0.0099	0.0107	0.0094	0.01054	0.000962866	0.0146	0.0146	0.0115	0.0102	0.0107	0.01232	0.00201042	1.16888	0.218597
A	0.0197	0.0182	0.0207	0.0184	0.0178	0.01896	0.00113647	0.0182	0.019	0.0188	0.0185	0.0181	0.01852	0.000361478	0.976793	0.0615751
A	0.0159	0.0162	0.0155	0.0165	0.0163	0.01608	0.000367575	0.0173	0.0157	0.0154	0.0169	0.0151	0.01608	0.000910189	1	0.0610453
C	0.0146	0.0127	0.0125	0.0138	0.0115	0.01302	0.00113412	0.0145	0.0143	0.0133	0.0131	0.0115	0.01334	0.00112665	1.02458	0.124309
C	0.0157	0.0202	0.015	0.0155	0.0144	0.01616	0.00218133	0.0258	0.0274	0.0169	0.0164	0.0189	0.02108	0.00486137	1.30446	0.34857
A	0.0145	0.0242	0.0224	0.0154	0.0211	0.01952	0.00407889	0.0139	0.0228	0.0204	0.0139	0.0197	0.01814	0.00380678	0.929303	0.275211
G	0.0141	0.0126	0.0137	0.0139	0.0115	0.01316	0.00103193	0.014	0.015	0.0134	0.0134	0.0108	0.01332	0.00146424	1.01216	0.136671
T	0.0173	0.0288	0.0245	0.0178	0.0243	0.02254	0.00462005	0.0161	0.0248	0.0234	0.0137	0.0199	0.01958	0.00443792	0.868678	0.26546
T	0.0087	0.0126	0.0114	0.0085	0.0114	0.01052	0.0017171	0.0083	0.0102	0.0091	0.0079	0.0076	0.00862	0.000987477	0.819392	0.163396
T	0.0098	0.0096	0.0093	0.0095	0.0091	0.00946	0.000254733	0.0098	0.0091	0.01	0.0099	0.0082	0.0094	0.00071492	0.993658	0.0801698
G	0.0142	0.0133	0.0134	0.0156	0.0139	0.01408	0.000872799	0.0161	0.0149	0.0152	0.014	0.0129	0.01462	0.00114969	1.03835	0.103973
T	0.0253	0.0269	0.0299	0.0272	0.027	0.02726	0.00156432	0.0293	0.0277	0.0277	0.0269	0.0274	0.0278	0.000848528	1.01981	0.0662853
C	0.0188	0.02	0.0186	0.0166	0.0157	0.01794	0.0016487	0.0254	0.0268	0.0198	0.0168	0.0176	0.02128	0.00430111	1.18618	0.263369
C	0.0205	0.0272	0.0213	0.0214	0.0198	0.02204	0.00278775	0.0348	0.0383	0.0232	0.0222	0.0272	0.02914	0.00671899	1.32214	0.347711
A	0.0189	0.0192	0.018	0.0196	0.0169	0.01852	0.0010185	0.0207	0.0194	0.0196	0.0171	0.0183	0.01902	0.00129168	1.027	0.0897457
T	0.0131	0.0133	0.0138	0.012	0.0118	0.0128	0.00081377	0.0134	0.0134	0.0141	0.0132	0.0127	0.01336	0.000474225	1.04375	0.0759993
C	0.0111	0.0121	0.0106	0.011	0.0112	0.0112	0.000520683	0.0168	0.0172	0.0122	0.0126	0.0129	0.01434	0.00230516	1.28036	0.214252
C	0.0187	0.0245	0.0179	0.0201	0.0176	0.01976	0.00265966	0.0285	0.0304	0.0197	0.021	0.022	0.02432	0.00452617	1.23077	0.282684
G	0.0239	0.0235	0.0236	0.0222	0.0183	0.0223	0.00219596	0.0311	0.0309	0.0247	0.0219	0.0226	0.02624	0.00421089	1.17668	0.221546
A	0.0083	0.0083	0.0086	0.0076	0.0075	0.00806	0.000455095	0.0089	0.0091	0.0089	0.0068	0.008	0.00834	0.000905784	1.03474	0.12666
A	0.0124	0.012	0.0137	0.0118	0.0123	0.01244	0.00070111	0.0121	0.0122	0.013	0.012	0.0131	0.01248	0.000496208	1.00322	0.0691946
C	0.01	0.0101	0.0096	0.0097	0.01	0.00988	0.000204396	0.0121	0.0114	0.0111	0.0104	0.0136	0.01172	0.00114581	1.18623	0.118541
C	0.02	0.0288	0.0219	0.0219	0.0188	0.02228	0.00365477	0.0436	0.0453	0.0274	0.0259	0.0334	0.03512	0.00847359	1.5763	0.459898
C	0.0522	0.0633	0.0507	0.058	0.0507	0.05498	0.00522192	0.0746	0.0777	0.0543	0.0497	0.0611	0.06348	0.0116016	1.1546	0.237809
T	0.0466	0.0474	0.0495	0.0478	0.0463	0.04752	0.00118771	0.0481	0.0471	0.0489	0.0475	0.0474	0.0478	0.0006733	1.00589	0.0288589
C	0.0153	0.0216	0.0145	0.0157	0.0155	0.01652	0.00271162	0.0354	0.0335	0.022	0.0202	0.0284	0.0279	0.0063589	1.68886	0.474353
A	0.0111	0.0102	0.0114	0.0111	0.0096	0.01068	0.00070993	0.0112	0.0118	0.0117	0.0108	0.0106	0.01122	0.000500666	1.05056	0.0841094
T	0.0125	0.0133	0.012	0.0126	0.0126	0.0126	0.000437163	0.013	0.0133	0.0132	0.0135	0.0123	0.01306	0.000435125	1.03651	0.0498583
C	0.0325	0.03	0.0316	0.0312	0.0296	0.03098	0.00111634	0.0323	0.0316	0.0313	0.0314	0.031	0.03152	0.000458984	1.01743	0.0395428
C	0.0281	0.0337	0.0285	0.0279	0.0261	0.02886	0.00269452	0.0415	0.0449	0.0324	0.0307	0.0345	0.0368	0.00576503	1.27512	0.232544
T	0.022	0.0226	0.0235	0.0224	0.0202	0.02214	0.0011462	0.0213	0.024	0.0241	0.0233	0.0209	0.02272	0.00143046	1.0262	0.0836474
C	0.0233	0.0344	0.0205	0.0219	0.0206	0.02414	0.00551306	0.0607	0.0538	0.0358	0.0334	0.0472	0.04618	0.0109647	1.91301	0.630223
C	0.0211	0.0266	0.0208	0.0214	0.0197	0.02192	0.00253982	0.0329	0.035	0.0244	0.0224	0.0277	0.02848	0.00508304	1.29927	0.276472
T	0.0112	0.0112	0.0118	0.01	0.0098	0.0108	0.000811035	0.0116	0.0114	0.0114	0.0112	0.011	0.01132	0.000214994	1.04815	0.0811898
C	0.0192	0.0306	0.0176	0.02	0.0188	0.02124	0.00500027	0.045	0.0427	0.0251	0.023	0.0323	0.03362	0.0094171	1.58286	0.579163
T	0.0136	0.013	0.0139	0.0131	0.0122	0.01316	0.000613188	0.0141	0.0133	0.0145	0.0135	0.0128	0.01364	0.000631049	1.03647	0.0680569
G	0.0214	0.0211	0.0219	0.0198	0.0181	0.02046	0.00144314	0.0232	0.0228	0.0222	0.0208	0.0185	0.0215	0.00179877	1.05083	0.114992
C	0.0232	0.0252	0.024	0.0241	0.0212	0.02354	0.00140412	0.0264	0.0257	0.0256	0.0252	0.0248	0.02554	0.000564112	1.08496	0.0690105
T	0.0311	0.0318	0.0313	0.0281	0.028	0.03006	0.00174687	0.0314	0.0318	0.0322	0.0286	0.0283	0.03046	0.00175322	1.01331	0.082881
G	0.0244	0.0246	0.0252	0.0246	0.0208	0.02392	0.00166853	0.0305	0.0319	0.024	0.0231	0.0214	0.02618	0.00443391	1.09448	0.200471
A	0.0118	0.0113	0.0114	0.0115	0.0118	0.01156	0.000217051	0.0115	0.0113	0.0109	0.0114	0.0105	0.01112	0.00039101	0.961938	0.0383445
T	0.0134	0.0124	0.0143	0.0132	0.0121	0.01308	0.000820298	0.0128	0.0144	0.0135	0.0133	0.0123	0.01326	0.000744162	1.01376	0.0853162
C	0.0196	0.0254	0.0181	0.0215	0.0175	0.02042	0.00300178	0.0316	0.0345	0.0215	0.0198	0.0239	0.02626	0.00608042	1.28599	0.352708
A	0.0194	0.019	0.0211	0.0201	0.0183	0.01958	0.00100973	0.019	0.0197	0.0191	0.0195	0.0179	0.01904	0.000658618	0.972421	0.0603839
A	0.0126	0.0129	0.0143	0.0126	0.0128	0.01304	0.000675278	0.013	0.0142	0.0151	0.0114	0.0135	0.01344	0.00130741	1.03067	0.113583
T	0.0098	0.0123	0.0118	0.0103	0.0121	0.01126	0.00106792	0.0099	0.0119	0.0128	0.0107	0.0128	0.01162	0.00121728	1.03197	0.14583
T	0.0148	0.0173	0.0176	0.0155	0.0162	0.01628	0.00111435	0.016	0.0164	0.0165	0.0169	0.0158	0.01632	0.000407704	1.00246	0.0730444
C	0.0156	0.0202	0.0151	0.0162	0.0147	0.01636	0.00209189	0.0246	0.0261	0.0168	0.0152	0.0186	0.02026	0.0045527	1.23839	0.32018
A	0.0238	0.0228	0.0232	0.0234	0.0224	0.02312	0.000509466	0.0233	0.0235	0.0231	0.0227	0.0229	0.0231	0.000298142	0.999135	0.0255152
A	0.0181	0.0172	0.0181	0.0184	0.0162	0.0176	0.000851143	0.0189	0.0189	0.0189	0.0167	0.0175	0.01818	0.000967011	1.03295	0.0742579
C	0.0085	0.0088	0.01	0.0095	0.0081	0.00898	0.000722342	0.0096	0.009	0.0095	0.009	0.0085	0.00912	0.000418463	1.01559	0.0940492
T	0.014	0.0142	0.0158	0.0136	0.0127	0.01406	0.00106583	0.0146	0.0152	0.0148	0.0141	0.0142	0.01458	0.00042374	1.03698	0.084189
G	0.0157	0.0152	0.0156	0.0152	0.0147	0.01528	0.000373571	0.0182	0.0184	0.0151	0.0157	0.0165	0.01678	0.00139108	1.09817	0.0949158
T	0.0338	0.0662	0.0626	0.0352	0.0525	0.05006	0.014212	0.0191	0.0376	0.0362	0.0186	0.0319	0.02868	0.00869058	0.572913	0.237893
A	0.1394	0.1967	0.2019	0.1489	0.1958	0.17654	0.0281419	0.0981	0.1535	0.1483	0.1068	0.1456	0.13046	0.0244281	0.738983	0.181724
G	0.0064	0.0062	0.0069	0.007	0.0064	0.00658	0.000329309	0.0065	0.0071	0.0063	0.0066	0.0059	0.00648	0.000413118	0.984802	0.0798183
T	0.0224	0.0319	0.0338	0.0249	0.0277	0.02814	0.00446746	0.0214	0.0293	0.0328	0.0216	0.0277	0.02656	0.00468975	0.943852	0.224117
T	0.0086	0.0123	0.0125	0.0092	0.0108	0.01068	0.00166453	0.0086	0.0104	0.0116	0.0084	0.009	0.0096	0.00128582	0.898876	0.18472
A	0.0289	0.044	0.0496	0.0313	0.0437	0.0395	0.00842615	0.0307	0.0481	0.0535	0.0307	0.0458	0.04176	0.00987693	1.05722	0.336729
A	0.0166	0.0172	0.0167	0.0164	0.0156	0.0165	0.000549747	0.0172	0.0172	0.0174	0.0171	0.0158	0.01694	0.000609554	1.02667	0.0503472
C	0.0286	0.0281	0.0308	0.0295	0.0238	0.02816	0.00249319	0.0287	0.0293	0.0285	0.0263	0.0259	0.02774	0.00144468	0.985085	0.101186
G	0.0274	0.025	0.0293	0.0264	0.0192	0.02546	0.00361454	0.0255	0.0296	0.0284	0.028	0.0215	0.0266	0.00303388	1.04478	0.190264
C	0.0149	0.0145	0.0154	0.0134	0.0132	0.01428	0.000897899	0.0157	0.0166	0.0162	0.0147	0.0159	0.01582	0.000671317	1.10784	0.0840382
A	0.0228	0.0252	0.0243	0.0239	0.0243	0.0241	0.000819214	0.0239	0.0224	0.0237	0.0245	0.0225	0.0234	0.000864099	0.970954	0.0487328
C	0.0161	0.0148	0.0156	0.0169	0.016	0.01588	0.000722342	0.0155	0.0154	0.0156	0.015	0.0157	0.01544	0.000254733	0.972292	0.0470464
T	0.0334	0.0468	0.0465	0.034	0.0471	0.04156	0.00677072	0.0279	0.0405	0.0434	0.028	0.0398	0.03592	0.0069766	0.864293	0.219103
T	0.0868	0.1267	0.1295	0.0906	0.1217	0.11106	0.0194651	0.0728	0.1062	0.1137	0.0758	0.1019	0.09408	0.0175118	0.84711	0.216578
T	0.0195	0.018	0.0197	0.019	0.0178	0.0188	0.00081377	0.0191	0.0195	0.0183	0.0175	0.017	0.01828	0.000989725	0.97234	0.0674012
G	0.0125	0.0167	0.0108	0.0125	0.0113	0.01276	0.00219251	0.0177	0.0215	0.0126	0.012	0.0139	0.01554	0.00377277	1.21787	0.362233
A	0.0178	0.0183	0.0178	0.0167	0.0167	0.01746	0.000681828	0.0172	0.0174	0.0194	0.0171	0.016	0.01742	0.00116314	0.997709	0.0771741
A	0.0574	0.0936	0.0904	0.056	0.0778	0.07504	0.0167446	0.059	0.0922	0.0923	0.0597	0.0778	0.0762	0.0155339	1.01546	0.306914
T	0.0105	0.0107	0.0115	0.0104	0.0113	0.01088	0.000463801	0.0111	0.0111	0.012	0.0111	0.0112	0.0113	0.000371184	1.0386	0.0558939
G	0.023	0.0306	0.0227	0.0228	0.0205	0.02392	0.00364868	0.036	0.0394	0.0257	0.0247	0.0308	0.03132	0.00601605	1.30936	0.321164
G	0.0195	0.0261	0.0199	0.0212	0.019	0.02114	0.00272486	0.032	0.0336	0.0245	0.0219	0.0261	0.02762	0.00470716	1.30653	0.279179
A	0.0389	0.0382	0.0381	0.0373	0.0375	0.038	0.000596285	0.0398	0.0398	0.0382	0.0386	0.0393	0.03914	0.000678561	1.03	0.0240851
C	0.0204	0.0212	0.0202	0.0199	0.0177	0.01988	0.0012354	0.0222	0.0217	0.022	0.0203	0.018	0.02084	0.00165274	1.04829	0.105619
A	0.2965	0.4253	0.4093	0.306	0.412	0.36982	0.0593758	0.2999	0.4287	0.4185	0.2982	0.4004	0.36914	0.0610786	0.998161	0.23013
G	0.0098	0.0103	0.0092	0.0102	0.0088	0.00966	0.000609554	0.0093	0.0089	0.0097	0.0091	0.0094	0.00928	0.000285968	0.960663	0.0674609
T	0.0646	0.1045	0.0987	0.0749	0.1015	0.08884	0.016896	0.0647	0.109	0.1062	0.0774	0.1047	0.0924	0.0189125	1.04007	0.290596
G	0.0132	0.0127	0.0117	0.0122	0.0114	0.01224	0.000688315	0.0143	0.013	0.0131	0.0114	0.0137	0.0131	0.00102198	1.07026	0.102926
T	0.0359	0.0493	0.0507	0.0432	0.0497	0.04576	0.00589222	0.0316	0.0438	0.0516	0.0428	0.0451	0.04298	0.00681515	0.939248	0.191853
G	0.0151	0.0149	0.0143	0.0139	0.0123	0.0141	0.00104987	0.015	0.0149	0.0141	0.0138	0.014	0.01436	0.000518973	1.01844	0.0842922
A	0.0226	0.0221	0.0223	0.0216	0.0195	0.02162	0.00116886	0.0215	0.0218	0.0219	0.0208	0.0202	0.02124	0.000681828	0.982424	0.0617706
T	0.1175	0.1736	0.1881	0.1512	0.1828	0.16264	0.027257	0.1112	0.1653	0.1991	0.1476	0.1727	0.15918	0.0307319	0.978726	0.250218
G	0.012	0.0168	0.0125	0.0123	0.0103	0.01278	0.00227195	0.0176	0.0197	0.0137	0.0129	0.0141	0.0156	0.00274712	1.22066	0.305442
A	0.0135	0.019	0.0194	0.0142	0.0202	0.01726	0.00297217	0.0138	0.0178	0.0186	0.013	0.0178	0.0162	0.00244404	0.938586	0.21488
A	0.0414	0.0696	0.0681	0.0389	0.0598	0.05556	0.013747	0.0429	0.0686	0.0664	0.0406	0.057	0.0551	0.012226	0.991721	0.329595
A	0.028	0.0446	0.0444	0.026	0.039	0.0364	0.00838941	0.0283	0.0445	0.0451	0.0264	0.0364	0.03614	0.00825391	0.992857	0.322153
G	0.0192	0.0229	0.0186	0.0179	0.0178	0.01928	0.00198147	0.0241	0.0268	0.0193	0.0203	0.0217	0.02244	0.00285782	1.1639	0.190472
A	0.0172	0.0164	0.0189	0.0165	0.0165	0.0171	0.000995546	0.0169	0.0176	0.0185	0.0149	0.0164	0.01686	0.00127297	0.985965	0.0940036
A	0.0479	0.0796	0.0795	0.0516	0.0724	0.0662	0.0144756	0.0471	0.0756	0.0797	0.0454	0.0703	0.06362	0.0152868	0.961027	0.312223
G	0.0228	0.0296	0.0262	0.023	0.0247	0.02526	0.00263278	0.0389	0.0387	0.0338	0.0326	0.0361	0.03602	0.00267116	1.42597	0.182406
C	0.0243	0.025	0.0272	0.0238	0.0223	0.02452	0.00169365	0.026	0.0291	0.0276	0.025	0.0287	0.02728	0.00165113	1.11256	0.102176
C	0.013	0.018	0.0123	0.0127	0.0119	0.01358	0.00236211	0.0235	0.0251	0.0165	0.0158	0.0207	0.02032	0.00389096	1.49632	0.387085
T	0.0148	0.0149	0.0162	0.0152	0.0142	0.01506	0.000691536	0.0164	0.0167	0.0163	0.0152	0.014	0.01572	0.00105283	1.04382	0.0847622
A	0.0102	0.0108	0.0105	0.0102	0.01	0.01034	0.000295146	0.0108	0.0116	0.0109	0.0103	0.0109	0.0109	0.000437163	1.05416	0.0518932
C	0.0308	0.0309	0.0316	0.0301	0.0254	0.02976	0.00235193	0.0304	0.0297	0.0313	0.0286	0.0276	0.02952	0.00137502	0.991935	0.0909952
G	0.0168	0.0213	0.0137	0.0157	0.014	0.0163	0.0028929	0.0278	0.0286	0.0179	0.0182	0.0222	0.02294	0.00480907	1.40736	0.386567
A	0.0104	0.01	0.0114	0.0105	0.0091	0.01028	0.000787119	0.0111	0.0104	0.0121	0.0104	0.0103	0.01086	0.000719877	1.05642	0.106989
C	0.0082	0.0075	0.0085	0.0078	0.0071	0.00782	0.000522388	0.0085	0.0079	0.0078	0.0071	0.0077	0.0078	0.000471405	0.997442	0.0898529
T	0.0115	0.0108	0.0113	0.0115	0.0107	0.01116	0.000362706	0.0119	0.0113	0.0115	0.011	0.01	0.01114	0.000675278	0.998208	0.0686572
A	0.0096	0.0114	0.0117	0.0095	0.0113	0.0107	0.001	0.0077	0.0087	0.0088	0.0067	0.0088	0.00814	0.000875849	0.760748	0.108421
T	0.0169	0.0155	0.0172	0.0172	0.0168	0.01672	0.000664664	0.0175	0.0162	0.0168	0.0157	0.0164	0.01652	0.000637356	0.988038	0.0547337
C	0.0182	0.019	0.021	0.0179	0.0161	0.01844	0.00167942	0.0208	0.0198	0.0203	0.0186	0.0163	0.01916	0.0016926	1.03905	0.131834
C	0.0237	0.0285	0.0241	0.0235	0.0205	0.02406	0.00270111	0.0338	0.037	0.0255	0.0232	0.0256	0.02902	0.00566643	1.20615	0.271665
G	0.0223	0.0237	0.0222	0.0209	0.0186	0.02154	0.00180936	0.027	0.0253	0.0226	0.0233	0.022	0.02404	0.00195118	1.11606	0.130363
A	0.0064	0.0079	0.0068	0.0081	0.0067	0.00718	0.000722342	0.0066	0.0071	0.0067	0.0069	0.0069	0.00684	0.000183787	0.952646	0.0992001
A	0.0207	0.0297	0.0237	0.0216	0.0265	0.02444	0.00348049	0.0232	0.0323	0.03	0.0243	0.0311	0.02818	0.00390635	1.15303	0.229149
A	0.0142	0.0168	0.0169	0.0142	0.0164	0.0157	0.00130299	0.014	0.0181	0.0186	0.0156	0.0182	0.0169	0.00189268	1.07643	0.150046
C	0.007	0.008	0.0071	0.0065	0.0077	0.00726	0.000560159	0.0083	0.0084	0.0076	0.0069	0.0094	0.00812	0.000882924	1.11846	0.149122
C	0.0165	0.0212	0.0156	0.0178	0.015	0.01722	0.0023213	0.0289	0.0292	0.0191	0.018	0.0209	0.02322	0.00511269	1.34843	0.348128
T	0.0299	0.0285	0.0289	0.0267	0.0266	0.02812	0.00135384	0.0278	0.029	0.0283	0.0295	0.0273	0.02838	0.000836394	1.00925	0.0569711
G	0.0196	0.0204	0.0185	0.0188	0.0167	0.0188	0.00130809	0.0271	0.0288	0.0225	0.0189	0.0214	0.02374	0.00386816	1.26277	0.223728
G	0.031	0.0281	0.0313	0.0294	0.0257	0.0291	0.00216538	0.0321	0.0306	0.0302	0.0285	0.0252	0.02932	0.00248498	1.00756	0.113637
T	0.0165	0.018	0.0163	0.0164	0.0167	0.01678	0.000657943	0.0179	0.0174	0.0162	0.0156	0.016	0.01662	0.000924722	0.990465	0.0674181
A	0.0275	0.0376	0.0418	0.0265	0.0376	0.0342	0.00641283	0.0235	0.0343	0.0382	0.0245	0.0361	0.03132	0.00644167	0.915789	0.254881
T	0.0053	0.0054	0.0051	0.0056	0.0061	0.0055	0.000359011	0.0062	0.0061	0.0058	0.0051	0.0066	0.00596	0.000527468	1.08364	0.119167
G	0.0183	0.022	0.0166	0.0182	0.0152	0.01806	0.00239963	0.0364	0.0369	0.0259	0.0233	0.0301	0.03052	0.00575284	1.68992	0.389725
G	0.0399	0.0394	0.0421	0.0406	0.034	0.0392	0.00290364	0.04	0.0421	0.0427	0.0418	0.034	0.04012	0.00336214	1.02347	0.114471
C	0.1804	0.184	0.1825	0.184	0.171	0.18038	0.00513567	0.1717	0.1729	0.1731	0.1805	0.1602	0.17168	0.00688134	0.951768	0.0467939
C	0.0169	0.0225	0.0171	0.0161	0.0154	0.0176	0.00265999	0.0309	0.0314	0.0204	0.0184	0.0233	0.02488	0.00564325	1.41364	0.3853
G	0.0359	0.0376	0.0372	0.0374	0.0307	0.03576	0.00273951	0.0385	0.0407	0.0375	0.0401	0.0354	0.03844	0.00199956	1.07494	0.099539
C	0.0125	0.0186	0.0138	0.0131	0.0116	0.01392	0.00258147	0.023	0.0207	0.0154	0.0133	0.0161	0.0177	0.00378006	1.27155	0.359652
T	0.018	0.019	0.0181	0.0182	0.0177	0.0182	0.000457044	0.0178	0.0187	0.0182	0.0176	0.0178	0.01802	0.000413118	0.99011	0.0336668
C	0.0288	0.0384	0.0265	0.0297	0.0268	0.03004	0.00458432	0.0452	0.0501	0.0311	0.0279	0.0351	0.03788	0.00889704	1.26099	0.3532
G	0.0193	0.0231	0.019	0.0171	0.0165	0.019	0.00243858	0.0262	0.0288	0.0194	0.0178	0.0201	0.02246	0.00449276	1.18211	0.280949
A	0.0191	0.0217	0.0193	0.0185	0.019	0.01952	0.00118209	0.0189	0.0214	0.0187	0.0172	0.0192	0.01908	0.00142267	0.977459	0.0938919
G	0.0089	0.0118	0.0092	0.0097	0.0099	0.0099	0.00106875	0.0107	0.0116	0.0105	0.0108	0.0101	0.01074	0.000518973	1.08485	0.128311
T		0.0249	0.0194	0.0341	0.0236	0.0255	0.0057356		0.0295	0.0238		0.0283	0.0272	0.00268775	1.06667	0.262052
G	0.0438	0.041	0.046	0.0416	0.0312	0.04072	0.00535097	0.0427	0.0457	0.0431	0.0407	0.0311	0.04066	0.00531062	0.998527	0.185003
C	0.017	0.018	0.0157	0.0172	0.0138	0.01634	0.00154862	0.0198	0.0182	0.0171	0.0168	0.0161	0.0176	0.00136137	1.07711	0.131766
T	0.0279	0.0263	0.0279	0.0285	0.0256	0.02724	0.00115778	0.0292	0.0275	0.0291	0.0269	0.0264	0.02782	0.00120259	1.02129	0.0619134
C	0.023	0.0336	0.0229	0.0255	0.0217	0.02534	0.0045444	0.0438	0.0467	0.0278	0.0281	0.0357	0.03642	0.00822176	1.43725	0.414378
A	0.0184	0.0179	0.0173	0.0183	0.0155	0.01748	0.00112032	0.0178	0.0189	0.0184	0.0165	0.0168	0.01768	0.000964711	1.01144	0.0851358
G	0.0188	0.0236	0.019	0.0193	0.0189	0.01992	0.00194753	0.0265	0.0275	0.0203	0.0194	0.0209	0.02292	0.00356302	1.1506	0.2113
A	0.0259	0.0289	0.0251	0.0232	0.0252	0.02566	0.00195118	0.023	0.0262	0.0247	0.0219	0.0243	0.02402	0.0015512	0.936087	0.0933865
A	0.0141	0.0147	0.0144	0.0124	0.0148	0.01408	0.000922316	0.0171	0.023	0.0204	0.0168	0.0205	0.01956	0.00245366	1.3892	0.196595
T	0.3553	0.4275	0.3793	0.3384	0.4455	0.3892	0.0433703	0.3243	0.4156	0.3607	0.3054	0.3922	0.35964	0.043163	0.924049	0.151335
T	0.03	0.0295	0.0311	0.0281	0.0279	0.02932	0.0012621	0.0289	0.0305	0.0302	0.0286	0.0288	0.0294	0.000829993	1.00273	0.0516178
G	0.0178	0.0166	0.0176	0.0155	0.0132	0.01614	0.00177338	0.018	0.0171	0.0177	0.018	0.0151	0.01718	0.00114969	1.06444	0.13694
C	0.023	0.0201	0.0219	0.0215	0.0141	0.02012	0.00332024	0.0213	0.0198	0.0225	0.0214	0.0157	0.02014	0.00250918	1.00099	0.206976
T	0.0863	0.1244	0.0918	0.0867	0.1183	0.1015	0.0173258	0.1038	0.1539	0.1162	0.1047	0.1362	0.12296	0.0204332	1.21143	0.288596
A	0.0176	0.0186	0.0176	0.0157	0.0176	0.01742	0.000994205	0.0167	0.0256	0.0183	0.0189	0.0197	0.01984	0.00320805	1.13892	0.195294
C	0.0171	0.0196	0.018	0.0181	0.0168	0.01792	0.0010315	0.0195	0.0183	0.0196	0.018	0.018	0.01868	0.000758361	1.04241	0.0734252
C	0.0221	0.0211	0.0206	0.0216	0.0186	0.0208	0.00127366	0.025	0.0253	0.0208	0.021	0.0207	0.02256	0.00223368	1.08462	0.126267
G	0.0315	0.0382	0.0329	0.0304	0.0307	0.03274	0.0030189	0.0367	0.0431	0.0309	0.0284	0.0332	0.03446	0.0053883	1.05254	0.191064
G	0.0211	0.0278	0.0197	0.0193	0.0197	0.02152	0.00337204	0.0365	0.037	0.0241	0.0212	0.0284	0.02944	0.00674112	1.36803	0.379573
A	0.019	0.0187	0.0184	0.0171	0.0175	0.01814	0.000761869	0.017	0.0175	0.0174	0.0168	0.0156	0.01686	0.000716783	0.929438	0.0555441
G	0.0135	0.0158	0.0137	0.0135	0.0142	0.01414	0.000915545	0.0164	0.0186	0.0131	0.0138	0.0149	0.01536	0.00207268	1.08628	0.162584
A	0.021	0.0219	0.0212	0.0208	0.0221	0.0214	0.000537484	0.0198	0.0222	0.0195	0.0193	0.0202	0.0202	0.00110151	0.943925	0.05667
T	0.0652	0.1071	0.0856	0.0786	0.1043	0.08816	0.0166288	0.0812	0.1444	0.1293	0.1094	0.1488	0.12262	0.0262245	1.39088	0.396627
G	0.0284	0.0336	0.0282	0.0267	0.0257	0.02852	0.00287472	0.0368	0.0415	0.0283	0.0262	0.0305	0.03266	0.00597573	1.14516	0.239219
G	0.0144	0.0127	0.0149	0.0128	0.0124	0.01344	0.00106375	0.0146	0.0145	0.0144	0.0125	0.0123	0.01366	0.00108853	1.01637	0.114152
T	0.0332	0.0329	0.034	0.0333	0.0293	0.03254	0.00174941	0.0325	0.0356	0.033	0.0316	0.0311	0.03276	0.00165274	1.00676	0.0742246
G	0.0135	0.015	0.0147	0.0142	0.0137	0.01422	0.00060148	0.0168	0.0182	0.0144	0.0156	0.0154	0.01608	0.00137663	1.1308	0.107981
T	0.019	0.0183	0.0179	0.0176	0.0161	0.01778	0.00101412	0.0181	0.0197	0.0181	0.0158	0.017	0.01774	0.00136724	0.99775	0.0956652
T	0.0279	0.0253	0.0261	0.0276	0.0246	0.0263	0.00134825	0.0267	0.0262	0.0253	0.0259	0.0244	0.0257	0.000835331	0.977186	0.0593151
G	0.0125	0.0121	0.0131	0.0132	0.0134	0.01286	0.000510338	0.0139	0.0134	0.0134	0.0132	0.0144	0.01366	0.000459952	1.06221	0.0552817
T	0.0179	0.0324	0.0219	0.0168	0.0289	0.02358	0.00644891	0.0136	0.021	0.0151	0.0119	0.0186	0.01604	0.00350022	0.680237	0.238002
T	0.0144	0.0251	0.0186	0.0143	0.0221	0.0189	0.00447661	0.0106	0.0131	0.0106	0.0101	0.0117	0.01122	0.00113412	0.593651	0.152879
A	0.017	0.0167	0.0168	0.0166	0.0157	0.01656	0.000474225	0.0166	0.0168	0.0177	0.0162	0.0151	0.01648	0.000892935	0.995169	0.060989
C	0.0403	0.0422	0.0419	0.0424	0.035	0.04036	0.00293076	0.0466	0.0471	0.0435	0.0423	0.0398	0.04386	0.00286946	1.08672	0.106216
G	0.0244	0.0277	0.0212	0.0228	0.0205	0.02332	0.0027108	0.035	0.0373	0.0267	0.0244	0.0268	0.03004	0.00539077	1.28816	0.275426
G	0.019	0.0192	0.0215	0.0194	0.0167	0.01916	0.00160638	0.0256	0.0232	0.0201	0.0184	0.0187	0.0212	0.00293106	1.10647	0.178908
C	0.0311	0.0319	0.033	0.0303	0.0236	0.02998	0.00349183	0.0365	0.0358	0.0327	0.0318	0.0299	0.03334	0.0026099	1.11207	0.156062
G	0.0216	0.0262	0.0206	0.0193	0.0198	0.0215	0.00260938	0.03	0.032	0.0225	0.0199	0.0249	0.02586	0.00477428	1.20279	0.265745
G	0.0152	0.0208	0.015	0.0147	0.014	0.01594	0.00259709	0.0253	0.0244	0.0174	0.0166	0.019	0.02054	0.0038097	1.28858	0.31812
A	0.0188	0.0183	0.0185	0.0162	0.0173	0.01782	0.00100532	0.0183	0.0189	0.0181	0.0172	0.0181	0.01812	0.000575036	1.01684	0.0658182
A	0.0239	0.0244	0.0243	0.0236	0.0228	0.0238	0.000607362	0.0237	0.0242	0.0237	0.0212	0.0225	0.02306	0.00114426	0.968908	0.0540637
G	0.0251	0.0322	0.023	0.0256	0.0219	0.02556	0.00377865	0.0388	0.0422	0.0275	0.0269	0.0319	0.03346	0.00642723	1.30908	0.317306
G	0.0114	0.0109	0.0115	0.0112	0.0097	0.01094	0.000688315	0.0122	0.0121	0.0113	0.0107	0.0115	0.01156	0.000579655	1.05667	0.0850141
T	0.015	0.0147	0.0163	0.0141	0.0131	0.01464	0.00111076	0.0163	0.0155	0.0144	0.0137	0.0144	0.01486	0.000972054	1.01503	0.101683
G	0.0298	0.0292	0.0296	0.0306	0.0211	0.02806	0.00369961	0.0316	0.0315	0.0313	0.0301	0.0226	0.02942	0.00363893	1.04847	0.189545
C	0.0144	0.0153	0.0141	0.0159	0.0132	0.01458	0.000991968	0.019	0.0172	0.0159	0.0165	0.0168	0.01708	0.00110635	1.17147	0.110047
T	0.0676	0.0637	0.0638	0.0636	0.0562	0.06298	0.0039126	0.0656	0.0636	0.0618	0.0614	0.0541	0.0613	0.00410636	0.973325	0.088924
T	0.0245	0.0257	0.026	0.0248	0.0249	0.02518	0.00060148	0.0258	0.0244	0.0257	0.0243	0.0247	0.02498	0.000677905	0.992057	0.0358662
T	0.0135	0.0135	0.0136	0.0133	0.0136	0.0135	0.00011547	0.0131	0.0141	0.0131	0.0136	0.013	0.01338	0.000439191	0.991111	0.033619
T	0.015	0.0153	0.0159	0.0164	0.0136	0.01524	0.00100355	0.0149	0.0166	0.0159	0.0143	0.015	0.01534	0.00085531	1.00656	0.0868506
C	0.013	0.0165	0.0115	0.0129	0.0105	0.01288	0.00214414	0.0196	0.0211	0.0133	0.0129	0.0134	0.01606	0.00373012	1.24689	0.35631
A	0.0215	0.0205	0.0228	0.0215	0.0179	0.02084	0.00173025	0.0223	0.0227	0.0214	0.0213	0.0181	0.02116	0.00170698	1.01536	0.11754
A	0.0167	0.0163	0.0162	0.016	0.0148	0.016	0.000676593	0.0154	0.0164	0.0153	0.0154	0.015	0.0155	0.000498888	0.96875	0.051482
G	0.0081	0.0087	0.0079	0.0083	0.0075	0.0081	0.000421637	0.008	0.0086	0.0077	0.0083	0.0078	0.00808	0.000348967	0.997531	0.067471
T	0.0342	0.0536	0.0383	0.0334	0.0481	0.04152	0.00842098	0.034	0.0533	0.0426	0.0341	0.0479	0.04238	0.00800761	1.02071	0.282935
T	0.0184	0.0197	0.0191	0.0185	0.0181	0.01876	0.000602218	0.02	0.0203	0.0197	0.0192	0.0183	0.0195	0.000739369	1.03945	0.05164
C	0.0175	0.0217	0.0143	0.0166	0.014	0.01682	0.00292985	0.0286	0.0305	0.0171	0.0156	0.0204	0.02244	0.00636609	1.33413	0.444133
T	0.0253	0.0256	0.0258	0.0251	0.0252	0.0254	0.000274874	0.0266	0.0246	0.0266	0.025	0.0245	0.02546	0.000996884	1.00236	0.0407188
C	0.0268	0.0336	0.0233	0.026	0.0234	0.02662	0.0039589	0.0444	0.0434	0.0267	0.0251	0.0328	0.03448	0.0085545	1.29527	0.374669
T	0.0144	0.0198	0.0179	0.0132	0.0191	0.01688	0.00275633	0.015	0.0222	0.0188	0.0134	0.019	0.01768	0.00329741	1.04739	0.259634
T	0.0141	0.0136	0.0139	0.0134	0.0143	0.01386	0.000343835	0.0136	0.0141	0.0144	0.0128	0.0139	0.01376	0.000575809	0.992785	0.0482963
A	0.0082	0.0088	0.0075	0.007	0.007	0.0077	0.000742369	0.0075	0.0078	0.0073	0.0069	0.0073	0.00736	0.000309839	0.955844	0.100556
T	0.0096	0.014	0.0121	0.0086	0.0122	0.0113	0.00205047	0.0092	0.0145	0.0125	0.0085	0.0121	0.01136	0.00233581	1.00531	0.275692
A	0.0124	0.0181	0.0143	0.0117	0.0161	0.01452	0.00248587	0.0101	0.0161	0.0153	0.0102	0.0141	0.01316	0.00267632	0.906336	0.240937
T	0.0116	0.0121	0.0122	0.0115	0.0106	0.0116	0.0006	0.0122	0.012	0.0125	0.0118	0.0124	0.01218	0.000269979	1.05	0.0590872
C	0.0159	0.0158	0.0155	0.014	0.0127	0.01478	0.00131217	0.0166	0.0182	0.0158	0.0145	0.014	0.01582	0.00158661	1.07037	0.143366
A	0.0207	0.0209	0.0227	0.0207	0.0192	0.02084	0.00117303	0.0216	0.0218	0.0217	0.0204	0.0182	0.02074	0.0014416	0.995202	0.0890118
C	0.0108	0.011	0.0107	0.0104	0.0108	0.01074	0.000206559	0.0127	0.0113	0.0121	0.0106	0.0119	0.01172	0.000755425	1.09125	0.0734019
A	0.0109	0.0103	0.0098	0.0102	0.0092	0.01008	0.000594045	0.0119	0.011	0.01	0.0103	0.0101	0.01066	0.000750111	1.05754	0.0970669
T	0.0119	0.0113	0.0111	0.0115	0.0109	0.01134	0.000362706	0.0116	0.0116	0.0103	0.0108	0.0113	0.01112	0.000530827	0.9806	0.0563463
C	0.01	0.0121	0.0082	0.01	0.0096	0.00998	0.00131724	0.0144	0.0145	0.0097	0.0103	0.0119	0.01216	0.00211198	1.21844	0.265793
T	0.0244	0.0239	0.0219	0.0221	0.0214	0.02274	0.00124829	0.0234	0.0248	0.0223	0.0222	0.0228	0.0231	0.00100222	1.01583	0.071077
A	0.009	0.0097	0.0097	0.0092	0.0092	0.00936	0.000302581	0.009	0.0095	0.0098	0.0089	0.0091	0.00926	0.000356526	0.989316	0.0497364
A	0.0305	0.049	0.0379	0.0285	0.0463	0.03844	0.00863368	0.0284	0.0477	0.0395	0.0275	0.044	0.03742	0.0086032	0.973465	0.312881
T	0.0136	0.0141	0.0151	0.0132	0.0128	0.01376	0.000839577	0.0138	0.0146	0.014	0.0132	0.013	0.01372	0.000605163	0.997093	0.0750702
C	0.0124	0.0161	0.014	0.0125	0.0122	0.01344	0.00155578	0.0225	0.0227	0.0144	0.0141	0.0165	0.01804	0.00402083	1.34226	0.337111
C	0.0136	0.0194	0.0133	0.0161	0.0133	0.01514	0.00250386	0.0276	0.0305	0.0186	0.0183	0.0214	0.02328	0.00518605	1.53765	0.426615
A	0.0134	0.0134	0.0136	0.0127	0.0111	0.01284	0.000972054	0.0151	0.0146	0.0136	0.0124	0.0127	0.01368	0.00110232	1.06542	0.117796
C	0.0086	0.0084	0.0088	0.0076	0.0081	0.0083	0.000442217	0.0086	0.009	0.0084	0.0064	0.0087	0.00822	0.000980703	0.990361	0.129404
T	0.0059	0.0056	0.0056	0.0055	0.0052	0.00556	0.000236643	0.006	0.0052	0.0058	0.0058	0.0054	0.00564	0.000309839	1.01439	0.0704942
C	0.0182	0.019	0.0183	0.0175	0.0167	0.01794	0.000823542	0.0247	0.0258	0.0192	0.0164	0.0192	0.02106	0.00378159	1.17391	0.21757
G	0.0175	0.0223	0.0159	0.0175	0.0151	0.01766	0.00263447	0.0292	0.032	0.0188	0.0177	0.023	0.02414	0.00593805	1.36693	0.393244
G	0.015	0.014	0.0165	0.0143	0.0115	0.01426	0.00171607	0.0163	0.0149	0.0152	0.0153	0.0137	0.01508	0.000880404	1.0575	0.141447
C	0.055	0.057	0.0573	0.0568	0.0498	0.05518	0.00295928	0.0565	0.0582	0.0575	0.0602	0.0518	0.05684	0.00294739	1.03008	0.076843
G	0.0157	0.0164	0.0154	0.0159	0.0136	0.0154	0.00100885	0.0189	0.0179	0.0173	0.0166	0.0159	0.01732	0.00109219	1.12468	0.102265
C	0.0125	0.0117	0.0128	0.0119	0.0126	0.0123	0.000447214	0.0158	0.0147	0.013	0.0123	0.0133	0.01382	0.00132899	1.12358	0.115513
G	0.0302	0.0323	0.031	0.0302	0.025	0.02974	0.00262602	0.0325	0.0314	0.0336	0.0303	0.0269	0.03094	0.0024245	1.04035	0.12282
A	0.0074	0.0078	0.0074	0.0072	0.0069	0.00734	0.000309839	0.0074	0.0072	0.0077	0.0079	0.0081	0.00766	0.000343835	1.0436	0.0643039
T	0.0121	0.0115	0.0122	0.012	0.0104	0.01164	0.00070111	0.0133	0.0133	0.0119	0.0107	0.0109	0.01202	0.00118209	1.03265	0.119088
T	0.0215	0.0189	0.0208	0.0212	0.0184	0.02016	0.001331	0.02	0.02	0.0208	0.0185	0.0186	0.01958	0.00093903	0.97123	0.0792544
G	0.0203	0.0273	0.0184	0.021	0.0184	0.02108	0.00345344	0.0347	0.036	0.0201	0.0188	0.0253	0.02698	0.00757229	1.27989	0.415934
A	0.0152	0.0153	0.0171	0.0159	0.0134	0.01538	0.00126386	0.0142	0.0144	0.0164	0.0154	0.0141	0.0149	0.000928559	0.968791	0.0999146
A	0.0137	0.0151	0.0148	0.0142	0.0124	0.01404	0.00100355	0.0147	0.0148	0.0139	0.0138	0.0134	0.01412	0.000571159	1.0057	0.0825978
C	0.0102	0.0085	0.01	0.01	0.0093	0.0096	0.000663325	0.01	0.0095	0.0101	0.0093	0.0105	0.00988	0.000454117	1.02917	0.085408
T	0.0189	0.0188	0.0208	0.0178	0.0189	0.01904	0.00102545	0.0196	0.02	0.0195	0.018	0.0184	0.0191	0.000805536	1.00315	0.0686215
C	0.0562	0.0599	0.0527	0.0547	0.0519	0.05508	0.00299659	0.069	0.0704	0.058	0.0599	0.0636	0.06418	0.0051374	1.16521	0.112775
A	0.0145	0.0134	0.0163	0.0139	0.0129	0.0142	0.00124007	0.0137	0.0145	0.0138	0.0134	0.0126	0.0136	0.000649786	0.957746	0.0953385
A	0.0152	0.0154	0.0153	0.014	0.0132	0.01462	0.000919903	0.0148	0.0152	0.0145	0.0138	0.0129	0.01424	0.00085531	0.974008	0.0847259
C	0.0127	0.0115	0.0128	0.0115	0.0104	0.01178	0.000936661	0.0117	0.0132	0.0126	0.0109	0.0113	0.01194	0.000890942	1.01358	0.110523
A	0.0068	0.0064	0.0064	0.0069	0.0056	0.00642	0.000482586	0.0071	0.007	0.007	0.006	0.0062	0.00666	0.00048808	1.03738	0.108906
T	0.0063	0.0076	0.0064	0.0063	0.006	0.00652	0.000586515	0.0067	0.0074	0.0072	0.0072	0.0069	0.00708	0.000261619	1.08589	0.105603
T	0.0092	0.0161	0.0135	0.0106	0.0128	0.01244	0.00251802	0.0105	0.0147	0.0129	0.0098	0.012	0.01198	0.00183715	0.963023	0.244554
T	0.013	0.0113	0.0124	0.0125	0.0127	0.01238	0.000608824	0.0129	0.0129	0.0139	0.0128	0.0128	0.01306	0.000445222	1.05493	0.0631252
C	0.0146	0.018	0.015	0.0142	0.0143	0.01522	0.00149429	0.0199	0.0221	0.015	0.0149	0.0175	0.01788	0.00295176	1.17477	0.225644
T	0.0246	0.0242	0.0243	0.0227	0.0197	0.0231	0.0019218	0.025	0.0238	0.0238	0.0225	0.0217	0.02336	0.00120849	1.01126	0.0990707
G	0.0129	0.0175	0.0122	0.0121	0.0117	0.01328	0.00226117	0.0201	0.0211	0.012	0.0112	0.014	0.01568	0.00435502	1.18072	0.384657
A	0.0152	0.015	0.0153	0.0148	0.0132	0.0147	0.000811035	0.0159	0.0155	0.0153	0.0145	0.0135	0.01494	0.000898394	1.01633	0.0829414
C	0.0296	0.0315	0.0318	0.0302	0.0245	0.02952	0.00278041	0.0316	0.0324	0.0305	0.0277	0.0274	0.02992	0.00213895	1.01355	0.119847
G	0.0148	0.0218	0.0146	0.0142	0.015	0.01608	0.00302758	0.0248	0.0245	0.0143	0.012	0.0204	0.0192	0.00551241	1.19403	0.409953
A	0.0148	0.0153	0.0153	0.0148	0.0153	0.0151	0.000258199	0.0155	0.015	0.0145	0.015	0.0171	0.01542	0.000946103	1.02119	0.0650435
G	0.0175	0.016	0.0176	0.0177	0.0129	0.01634	0.00192827	0.0175	0.0174	0.0185	0.0185	0.0123	0.01684	0.00244368	1.0306	0.192762
C	0.025	0.0239	0.0277	0.0219	0.0161	0.02292	0.00410117	0.0258	0.025	0.0233	0.0236	0.0158	0.0227	0.0037618	0.990401	0.241544
C	0.1612	0.1604	0.1636	0.1315	0.1337	0.15008	0.0151031	0.1619	0.1612	0.1342	0.1394	0.1402	0.14738	0.0123897	0.98201	0.128768
T		0.1705	0.1706	0.1456	0.1474	0.158525	0.0128733		0.1675	0.1361	0.1491	0.1454	0.149525	0.0121952	0.943227	0.108559
G	0.0262	0.0288	0.0259	0.0297	0.0299	0.0281	0.00180985	0.0304	0.0296	0.0248	0.0244	0.0294	0.02772	0.00271162	0.986477	0.115538

### Sheet: Third
							y	b						x	a	Percent	QSTDV
	Ref	3rd(percent)	3rd(percent)	3rd(percent)	3rd(percent)	3rd(percent)	average	std	3rd(percent)	3rd(percent)	3rd(percent)	3rd(percent)	3rd(percent)	average	std
	C	0.0188	0.0236	0.0191	0.0189	0.0169	0.01946	0.00233676	0.0296	0.0297	0.0193	0.0173	0.0221	0.0236	0.00544957	1.21274	0.315641
	G	0.0142	0.0152	0.0145	0.0152	0.0139	0.0146	0.000553775	0.0173	0.0158	0.0151	0.0146	0.0128	0.01512	0.00155406	1.03562	0.113459
	T	0.0311	0.0326	0.0312	0.0318	0.0309	0.03152	0.000651153	0.0309	0.0322	0.0327	0.0315	0.0316	0.03178	0.000651153	1.00825	0.0293361
	C	0.0187	0.015	0.0135	0.0144	0.0148	0.01528	0.00188255	0.0246	0.0169	0.0155	0.0141	0.0144	0.0171	0.00408629	1.11911	0.300879
	T	0.0185	0.018	0.0196	0.0186	0.0185	0.01864	0.000552167	0.0194	0.0187	0.0187	0.0181	0.0187	0.01872	0.000434102	1.00429	0.0377812
	T	0.0164	0.0157	0.0166	0.0162	0.0159	0.01616	0.000343835	0.017	0.0172	0.0161	0.0157	0.0155	0.0163	0.00072111	1.00866	0.0495158
	G	0.0095	0.0092	0.0085	0.0084	0.0076	0.00864	0.00070111	0.0101	0.0092	0.0095	0.008	0.0088	0.00912	0.00074057	1.05556	0.121176
	A	0.0027	0.0031	0.0025	0.0028	0.0029	0.0028	0.000210819	0.0022	0.0031	0.0031	0.0035	0.0031	0.003	0.000452155	1.07143	0.180513
	A	0.0024	0.0037	0.0035	0.0027	0.0034	0.00314	0.000527468	0.0024	0.0035	0.0035	0.0028	0.0037	0.00318	0.000522388	1.01274	0.237948
	C	0.0055	0.0052	0.0049	0.005	0.0055	0.00522	0.000261619	0.006	0.0052	0.0049	0.0052	0.0055	0.00536	0.000392145	1.02682	0.0910602
	T	0.0055	0.0049	0.0054	0.0046	0.0053	0.00514	0.000356526	0.0052	0.0049	0.0052	0.006	0.0054	0.00534	0.000386437	1.03891	0.104141
	C	0.0143	0.0187	0.013	0.0116	0.012	0.01392	0.00270424	0.0201	0.0184	0.0128	0.0116	0.0164	0.01586	0.00340692	1.13937	0.329994
	G	0.0149	0.0139	0.0148	0.0163	0.0136	0.0147	0.000995546	0.0159	0.0169	0.0158	0.0139	0.0127	0.01504	0.00160222	1.02313	0.129155
	A	0.0022	0.0025	0.0024	0.002	0.003	0.00242	0.000355278	0.0024	0.0026	0.0025	0.0022	0.0029	0.00252	0.00024404	1.04132	0.18314
	C	0.0039	0.0052	0.0045	0.0034	0.0032	0.00404	0.000773448	0.0049	0.0047	0.0034	0.0045	0.0041	0.00432	0.000559365	1.06931	0.247142
	C	0.0161	0.0237	0.0155	0.0174	0.0151	0.01756	0.0033384	0.0256	0.0256	0.0141	0.0146	0.0199	0.01996	0.00530601	1.13667	0.371486
	G	0.0136	0.0153	0.0138	0.0135	0.0133	0.0139	0.000757188	0.0167	0.0162	0.0137	0.0137	0.0139	0.01484	0.00139778	1.06763	0.116166
	A	0.0021	0.0019	0.0021	0.0022	0.002	0.00206	0.000107497	0.0017	0.0021	0.002	0.002	0.0016	0.00188	0.000204396	0.912621	0.110058
	T	0.0048	0.0051	0.0046	0.0045	0.0049	0.00478	0.000225093	0.0052	0.0051	0.0044	0.005	0.0046	0.00486	0.000323866	1.01674	0.0829639
	C	0.0116	0.0103	0.0099	0.0103	0.01	0.01042	0.000644291	0.012	0.0114	0.0106	0.0094	0.0115	0.01098	0.000957775	1.05374	0.112667
	C	0.0149	0.0131	0.0144	0.0135	0.0131	0.0138	0.000765942	0.017	0.0158	0.0155	0.0141	0.0144	0.01536	0.00109666	1.11304	0.100656
	G	0.0109	0.0126	0.0099	0.011	0.0086	0.0106	0.00139364	0.0142	0.0161	0.0094	0.01	0.0106	0.01206	0.00276293	1.13774	0.300526
	A	0.0023	0.0028	0.0029	0.002	0.0023	0.00246	0.000356526	0.0022	0.0025	0.0034	0.0024	0.0024	0.00258	0.000444222	1.04878	0.236034
	A	0.0036	0.0056	0.0059	0.0035	0.0049	0.0047	0.00104775	0.003	0.0051	0.0058	0.0032	0.0047	0.00436	0.00114814	0.92766	0.320064
	A	0.0047	0.007	0.0069	0.005	0.0061	0.00594	0.000999111	0.0049	0.0068	0.0076	0.0053	0.0064	0.0062	0.00103923	1.04377	0.247854
	G	0.0042	0.0044	0.0035	0.0044	0.0034	0.00398	0.000463801	0.0051	0.0053	0.0046	0.0052	0.0047	0.00498	0.000293636	1.25126	0.163415
	T	0.0057	0.0057	0.0054	0.0064	0.0059	0.00582	0.000348967	0.0055	0.0063	0.0063	0.0066	0.0064	0.00622	0.000396653	1.06873	0.0935481
	C	0.0082	0.0074	0.0073	0.0069	0.0076	0.00748	0.000449197	0.0081	0.0071	0.0075	0.0068	0.0075	0.0074	0.00046188	0.989305	0.0856886
	T	0.0142	0.0141	0.0148	0.0131	0.0138	0.014	0.000584998	0.0135	0.0145	0.0146	0.0128	0.0119	0.01346	0.00108033	0.961429	0.0869976
	T	0.009	0.0082	0.0088	0.0097	0.0096	0.00906	0.000579655	0.0091	0.0093	0.0089	0.0095	0.0094	0.00924	0.000227058	1.01987	0.0698981
	C	0.0083	0.0114	0.008	0.0098	0.0077	0.00904	0.00145846	0.0128	0.0108	0.0093	0.0094	0.0099	0.01044	0.00136398	1.15487	0.239751
	A	0.0021	0.0032	0.0027	0.0021	0.0025	0.00252	0.000434102	0.0025	0.0028	0.0028	0.0022	0.0024	0.00254	0.000245855	1.00794	0.199162
	A	0.0071	0.0114	0.0097	0.0068	0.0105	0.0091	0.00193793	0.0071	0.01	0.0113	0.0069	0.0092	0.0089	0.00178263	0.978022	0.285927
	C	0.0052	0.0053	0.0046	0.0052	0.0045	0.00496	0.000356526	0.0063	0.0049	0.0056	0.0054	0.0051	0.00546	0.000510338	1.10081	0.129798
	C	0.012	0.0123	0.0107	0.0109	0.0111	0.0114	0.000666667	0.014	0.0135	0.0117	0.0106	0.0127	0.0125	0.00129443	1.09649	0.130401
	A	0.0144	0.0146	0.0159	0.014	0.0142	0.01462	0.000706792	0.0136	0.0148	0.0143	0.0121	0.0146	0.01388	0.0010315	0.949384	0.0841693
	G	0.0038	0.0045	0.004	0.0046	0.0037	0.00412	0.000385285	0.0047	0.0044	0.0041	0.0045	0.0045	0.00444	0.000206559	1.07767	0.112561
	T	0.0108	0.0101	0.0105	0.0107	0.0094	0.0103	0.000537484	0.011	0.0113	0.0119	0.0102	0.0102	0.01092	0.000690893	1.06019	0.0869487
	T	0.0073	0.0091	0.0089	0.0077	0.0079	0.00818	0.000737564	0.0062	0.0092	0.0087	0.0064	0.0071	0.00752	0.00128132	0.919315	0.177221
	T	0.0069	0.0076	0.0075	0.0067	0.0072	0.00718	0.000361478	0.0068	0.0069	0.0075	0.0073	0.0069	0.00708	0.000285968	0.986072	0.0636461
	G	0.0057	0.0059	0.0055	0.0047	0.0039	0.00514	0.00078202	0.0068	0.0069	0.0059	0.0064	0.0062	0.00644	0.000392145	1.25292	0.205324
	T	0.0091	0.0096	0.0096	0.0097	0.0093	0.00946	0.000236643	0.0099	0.0105	0.01	0.0094	0.0097	0.0099	0.000382971	1.04651	0.04821
	C	0.0134	0.0164	0.0137	0.0146	0.0131	0.01424	0.00125539	0.0186	0.0174	0.0165	0.0152	0.0153	0.0166	0.0013581	1.16573	0.140205
	C	0.0177	0.0166	0.0158	0.016	0.014	0.01602	0.00127262	0.0176	0.017	0.0157	0.0155	0.0155	0.01626	0.000920386	1.01498	0.0990044
	A	0.0072	0.0112	0.0129	0.0072	0.0107	0.00984	0.0023987	0.0071	0.0122	0.0139	0.0073	0.0108	0.01026	0.00283047	1.04268	0.383858
	T	0.0068	0.0073	0.0075	0.008	0.0078	0.00748	0.000439191	0.0073	0.0087	0.0082	0.0088	0.0082	0.00824	0.000560159	1.1016	0.0989535
	C	0.0097	0.0112	0.0099	0.0105	0.0087	0.01	0.000879394	0.0121	0.0114	0.0106	0.0106	0.0108	0.0111	0.00061101	1.11	0.115159
	C	0.0179	0.0175	0.0171	0.0169	0.0167	0.01722	0.000454117	0.0187	0.0187	0.0168	0.0153	0.0169	0.01728	0.00136039	1.00348	0.0833152
	G	0.0163	0.0233	0.0145	0.0166	0.0155	0.01724	0.00328471	0.0267	0.0246	0.0179	0.0172	0.0206	0.0214	0.00391181	1.2413	0.327748
	A	0.0013	0.0012	0.0014	0.0017	0.0011	0.00134	0.000217051	0.0013	0.001	0.0012	0.0009	0.001	0.00108	0.000154919	0.80597	0.174382
	A	0.0051	0.0096	0.0096	0.0052	0.0085	0.0076	0.00215097	0.0048	0.0087	0.009	0.0049	0.0087	0.00722	0.00204331	0.95	0.380231
	C	0.0069	0.0068	0.0073	0.0065	0.0065	0.0068	0.000312694	0.0079	0.0092	0.0083	0.0085	0.0074	0.00826	0.00063456	1.21471	0.108758
	C	0.0086	0.0088	0.0079	0.0084	0.0085	0.00844	0.00031693	0.01	0.0089	0.0098	0.0091	0.0096	0.00948	0.000439191	1.12322	0.0669838
	C	0.0112	0.0111	0.0109	0.011	0.0114	0.01112	0.000181353	0.0119	0.011	0.0117	0.0098	0.0126	0.0114	0.001	1.02518	0.0914691
	T	0.0193	0.0196	0.0192	0.0186	0.019	0.01914	0.000350238	0.0213	0.0198	0.0198	0.0203	0.0181	0.01986	0.0010926	1.03762	0.0601596
	C	0.0088	0.0098	0.0101	0.0092	0.0091	0.0094	0.000503322	0.0117	0.0109	0.0093	0.0086	0.0108	0.01026	0.0011974	1.09149	0.140151
	A	0.006	0.0098	0.0104	0.0058	0.0086	0.00812	0.0020071	0.0051	0.0088	0.009	0.0049	0.0076	0.00708	0.00186118	0.871921	0.314621
	T	0.0119	0.0115	0.0119	0.0114	0.0095	0.01124	0.000941866	0.0122	0.0118	0.013	0.0104	0.0107	0.01162	0.00101193	1.03381	0.124939
	C	0.0184	0.0235	0.0175	0.0201	0.0169	0.01928	0.00249836	0.0284	0.0299	0.0204	0.0213	0.0224	0.02448	0.00410496	1.26971	0.269078
	C	0.0114	0.011	0.011	0.0114	0.0105	0.01106	0.000350238	0.0114	0.0123	0.0114	0.0112	0.0121	0.01168	0.000458984	1.05606	0.0532972
	T	0.0145	0.0149	0.0156	0.0153	0.0133	0.01472	0.000844327	0.0142	0.0147	0.014	0.015	0.0138	0.01434	0.000469515	0.974185	0.0643411
	C	0.0066	0.007	0.0062	0.0065	0.0067	0.0066	0.000274874	0.0077	0.008	0.0079	0.0064	0.007	0.0074	0.00064291	1.12121	0.108025
	C	0.0085	0.0079	0.0076	0.008	0.0083	0.00806	0.000330656	0.0085	0.0075	0.0067	0.0072	0.0075	0.00748	0.000619677	0.92804	0.0857933
	T	0.0098	0.0103	0.0102	0.0099	0.0096	0.00996	0.000271621	0.0099	0.0108	0.0113	0.0095	0.0101	0.01032	0.000681175	1.03614	0.0739986
	C	0.0067	0.006	0.0062	0.0056	0.0062	0.00614	0.000374759	0.0072	0.0067	0.006	0.0056	0.0066	0.00642	0.000590292	1.0456	0.115393
	T	0.0091	0.01	0.0113	0.0108	0.0101	0.01026	0.000790499	0.0104	0.0108	0.0105	0.0103	0.0104	0.01048	0.000181353	1.02144	0.0806593
	G	0.0059	0.0067	0.0067	0.0066	0.0053	0.00624	0.000587272	0.0096	0.0099	0.0072	0.0077	0.0082	0.00852	0.00111435	1.36538	0.22001
	C	0.0164	0.015	0.0157	0.0164	0.0142	0.01554	0.000893433	0.0163	0.0163	0.0162	0.0146	0.0148	0.01564	0.000812677	1.00644	0.077993
	T	0.0129	0.0136	0.0131	0.0136	0.0122	0.01308	0.000547317	0.0128	0.0149	0.0142	0.0129	0.0128	0.01352	0.000917484	1.03364	0.0824067
	G	0.0181	0.0217	0.0157	0.0172	0.014	0.01734	0.0027265	0.0261	0.0256	0.0202	0.018	0.021	0.02218	0.00332826	1.27912	0.278016
	A	0.0058	0.0056	0.0072	0.0071	0.0058	0.0063	0.000736357	0.006	0.0065	0.0062	0.0063	0.0069	0.00638	0.00032249	1.0127	0.128961
	T	0.0065	0.0058	0.0066	0.0071	0.0065	0.0065	0.000437163	0.0061	0.0075	0.007	0.0069	0.0068	0.00686	0.000474225	1.05538	0.101789
	C	0.0102	0.0099	0.0095	0.0099	0.0082	0.00954	0.000744162	0.01	0.0112	0.01	0.0099	0.0091	0.01004	0.000707421	1.05241	0.110625
	A	0.0028	0.0036	0.0035	0.0028	0.0031	0.00316	0.000356526	0.0028	0.0049	0.0052	0.0028	0.0045	0.00404	0.0010926	1.27848	0.374642
	A	0.0081	0.0121	0.0121	0.0085	0.0125	0.01066	0.00204135	0.0083	0.0125	0.0133	0.0085	0.0126	0.01104	0.00229163	1.03565	0.292482
	T	0.0098	0.0105	0.0115	0.0094	0.0099	0.01022	0.000769993	0.0099	0.0117	0.0113	0.0107	0.0104	0.0108	0.0006733	1.05675	0.10334
	T	0.0104	0.0107	0.0101	0.0107	0.0105	0.01048	0.000234758	0.0098	0.0105	0.0105	0.0101	0.0106	0.0103	0.000319722	0.982824	0.0376221
	C	0.0092	0.0096	0.0085	0.0088	0.0086	0.00894	0.000429987	0.0105	0.0106	0.0102	0.0093	0.0096	0.01004	0.000535828	1.12304	0.0806842
	A	0.005	0.0058	0.0067	0.0045	0.0057	0.00554	0.000790499	0.0037	0.0056	0.0056	0.0039	0.0059	0.00494	0.000990174	0.891697	0.219395
	A	0.0044	0.0084	0.008	0.0051	0.0066	0.0065	0.00164924	0.0044	0.0079	0.0086	0.0044	0.0078	0.00662	0.00193264	1.01846	0.393932
	C	0.0085	0.0085	0.0082	0.0083	0.008	0.0083	0.0002	0.0086	0.009	0.0089	0.0085	0.0082	0.00864	0.000302581	1.04096	0.0442515
	T	0.0137	0.0138	0.0139	0.0126	0.0125	0.0133	0.000649786	0.0143	0.0151	0.0148	0.014	0.0132	0.01428	0.000697296	1.07368	0.0741644
	G	0.0054	0.0054	0.0058	0.0055	0.005	0.00542	0.000269979	0.0063	0.0066	0.0069	0.0071	0.0052	0.00642	0.000703641	1.1845	0.142602
	T	0.0152	0.014	0.0142	0.0135	0.0125	0.01388	0.000931904	0.0148	0.0143	0.0136	0.0131	0.0136	0.01388	0.000630344	1	0.0810568
	A	0.0163	0.0166	0.0172	0.0159	0.0165	0.0165	0.000447214	0.0172	0.0171	0.0165	0.0164	0.0151	0.01646	0.000790499	0.997576	0.0550122
	G	0.0041	0.0045	0.0042	0.0045	0.0034	0.00414	0.000424788	0.0047	0.0047	0.0047	0.0046	0.0034	0.00442	0.000539135	1.06763	0.170173
	T	0.0092	0.0105	0.0097	0.0102	0.0092	0.00976	0.000552167	0.0087	0.011	0.0101	0.0096	0.0097	0.00982	0.000787119	1.00615	0.0987125
	T	0.0079	0.0082	0.0086	0.0082	0.009	0.00838	0.000402216	0.0076	0.0089	0.0094	0.008	0.0089	0.00856	0.000694742	1.02148	0.096317
	A	0.0104	0.0112	0.0104	0.0109	0.0094	0.01046	0.000644981	0.0102	0.0096	0.0101	0.0098	0.0104	0.01002	0.000301109	0.957935	0.0657091
	A	0.0052	0.0069	0.0062	0.0059	0.0059	0.00602	0.000578888	0.0055	0.0063	0.0072	0.0062	0.0063	0.0063	0.0005696	1.04651	0.138129
	C	0.0094	0.0101	0.0104	0.0078	0.0091	0.00936	0.000958239	0.009	0.0112	0.0104	0.0091	0.0098	0.0099	0.000869227	1.05769	0.142651
	G	0.0119	0.0134	0.0128	0.0114	0.0107	0.01204	0.00101675	0.0136	0.0155	0.0131	0.0131	0.0123	0.01352	0.00113216	1.12292	0.133546
	C	0.0115	0.0124	0.0154	0.0133	0.0123	0.01298	0.00141012	0.0148	0.0155	0.0143	0.0141	0.0125	0.01424	0.00104902	1.09707	0.144001
	A	0.01	0.0164	0.0168	0.0107	0.0154	0.01386	0.00306783	0.0086	0.0159	0.0161	0.0088	0.0151	0.0129	0.00363257	0.930736	0.333365
	C	0.0084	0.0079	0.0089	0.0086	0.009	0.00856	0.000414193	0.008	0.0082	0.0085	0.0087	0.0085	0.00838	0.000261619	0.978972	0.0563734
	T	0.0085	0.0101	0.0097	0.0096	0.0091	0.0094	0.000581187	0.0094	0.0099	0.0099	0.0092	0.0094	0.00956	0.000302581	1.01702	0.070641
	T	0.0132	0.0167	0.0174	0.0141	0.0166	0.0156	0.00172948	0.0151	0.0175	0.0168	0.0164	0.0171	0.01658	0.000867692	1.06282	0.130297
	T	0.0079	0.0134	0.013	0.0088	0.0124	0.0111	0.00240924	0.0091	0.0096	0.0099	0.0089	0.0093	0.00936	0.000374759	0.843243	0.186113
	G	0.0086	0.0085	0.0089	0.0093	0.0081	0.00868	0.00042374	0.0088	0.0091	0.0089	0.0079	0.0085	0.00864	0.000440202	0.995392	0.070237
	A	0.0088	0.0115	0.0119	0.0093	0.0104	0.01038	0.00126737	0.0076	0.0122	0.0107	0.0084	0.0113	0.01004	0.00184584	0.967245	0.21347
	A	0.0138	0.0141	0.014	0.0127	0.0131	0.01354	0.000575809	0.0128	0.0141	0.0145	0.0131	0.013	0.0135	0.000708676	0.997046	0.0673591
	T	0.0094	0.0101	0.01	0.0101	0.0099	0.0099	0.000274874	0.0098	0.0109	0.0113	0.0097	0.0107	0.01048	0.000661312	1.05859	0.0729794
	G	0.0129	0.0139	0.0133	0.0135	0.0141	0.01354	0.000450185	0.0137	0.0148	0.0134	0.0137	0.0147	0.01406	0.000605897	1.0384	0.0565195
	G	0.0127	0.0108	0.0113	0.012	0.0111	0.01158	0.000722342	0.0116	0.0119	0.0137	0.0111	0.01	0.01166	0.00127297	1.00691	0.126606
	A	0.0225	0.0349	0.0342	0.0232	0.035	0.02996	0.00613065	0.0205	0.0362	0.0353	0.0224	0.0337	0.02962	0.00711037	0.988652	0.311853
	C	0.0084	0.0106	0.0097	0.0099	0.0087	0.00946	0.000850098	0.011	0.0123	0.0116	0.0112	0.0103	0.01128	0.000697296	1.19239	0.130056
	A	0.0267	0.023	0.0252	0.0237	0.0237	0.02446	0.00140254	0.0247	0.0267	0.0245	0.0224	0.0229	0.02424	0.00159944	0.991006	0.0866307
	G	0.0052	0.0065	0.0054	0.0058	0.0051	0.0056	0.000537484	0.0065	0.0071	0.0066	0.007	0.0057	0.00658	0.000522388	1.175	0.146356
	T	0.0141	0.0166	0.0163	0.0135	0.0153	0.01516	0.00127122	0.0151	0.0171	0.0178	0.0151	0.0159	0.0162	0.0011431	1.0686	0.11711
	G	0.0051	0.006	0.0055	0.005	0.0045	0.00522	0.000530827	0.0056	0.0058	0.0055	0.0054	0.0048	0.00542	0.000355278	1.03831	0.125622
	T	0.0222	0.0224	0.0226	0.0215	0.0205	0.02184	0.00080719	0.021	0.0219	0.022	0.0187	0.0205	0.02082	0.00126386	0.953297	0.0677509
	G	0.0097	0.0116	0.0085	0.0091	0.0082	0.00942	0.00127087	0.0143	0.014	0.0103	0.0101	0.0108	0.0119	0.00195391	1.26327	0.268459
	A	0.0094	0.0146	0.0147	0.0107	0.0151	0.0129	0.00249711	0.0083	0.0141	0.0154	0.0088	0.0135	0.01202	0.00306043	0.931783	0.298022
	T	0.0106	0.0105	0.0099	0.0103	0.0097	0.0102	0.000365148	0.0106	0.0109	0.0118	0.0104	0.0101	0.01076	0.000613188	1.0549	0.0709939
	G	0.0093	0.0096	0.0103	0.0093	0.0096	0.00962	0.000385285	0.0107	0.0105	0.0106	0.0087	0.0097	0.01004	0.000798888	1.04366	0.0929707
	A	0.0133	0.014	0.0135	0.0126	0.0123	0.01314	0.000648417	0.0123	0.0142	0.0124	0.0122	0.0123	0.01268	0.000803879	0.964992	0.0775264
	A	0.0175	0.0175	0.0172	0.0172	0.0175	0.01738	0.000154919	0.0171	0.0167	0.0189	0.0163	0.017	0.0172	0.000942809	0.989643	0.0549593
	A	0.0175	0.0168	0.0168	0.0163	0.0163	0.01674	0.000464758	0.0177	0.0171	0.0168	0.0159	0.0153	0.01656	0.000903327	0.989247	0.0605494
	G	0.0079	0.0079	0.0075	0.0078	0.009	0.00802	0.000539135	0.0089	0.0073	0.0077	0.0078	0.008	0.00794	0.000560159	0.990025	0.0964764
	A	0.0112	0.0157	0.0173	0.0118	0.0144	0.01408	0.00243073	0.0121	0.0163	0.0164	0.0125	0.0156	0.01458	0.00198819	1.03551	0.227809
	A	0.019	0.0188	0.0195	0.0187	0.0189	0.01898	0.000293636	0.018	0.0199	0.0206	0.0181	0.0182	0.01896	0.00113647	0.998946	0.0618393
	G	0.0084	0.0085	0.0087	0.0084	0.0083	0.00846	0.000142984	0.0092	0.0086	0.008	0.0088	0.0087	0.00866	0.000408792	1.02364	0.0513244
	C	0.0196	0.0248	0.0251	0.0197	0.0169	0.02122	0.00338191	0.0259	0.0243	0.0268	0.0226	0.0185	0.02362	0.00309221	1.1131	0.229576
	C	0.0063	0.0072	0.0072	0.0062	0.0057	0.00652	0.000623253	0.0062	0.007	0.0072	0.0055	0.0074	0.00666	0.000747143	1.02147	0.150551
	T	0.006	0.0053	0.0059	0.0055	0.0053	0.0056	0.000312694	0.006	0.006	0.0065	0.0055	0.0053	0.00586	0.000445222	1.04643	0.0986662
	A	0.0056	0.0061	0.0053	0.0043	0.0043	0.00512	0.000755425	0.0058	0.0072	0.007	0.0045	0.0046	0.00582	0.00120444	1.13672	0.288907
	C	0.0047	0.0058	0.0055	0.0052	0.0037	0.00498	0.000775743	0.007	0.0066	0.0056	0.0056	0.0051	0.00598	0.000743565	1.2008	0.239336
	G	0.0125	0.0126	0.0124	0.0128	0.0118	0.01242	0.000355278	0.0134	0.0135	0.0122	0.0108	0.0116	0.0123	0.00109545	0.990338	0.0926379
	A	0.0057	0.0053	0.006	0.0053	0.0059	0.00564	0.000309839	0.005	0.005	0.0056	0.0051	0.0056	0.00526	0.000295146	0.932624	0.0732359
	C	0.0046	0.0054	0.0047	0.0046	0.0039	0.00464	0.000501553	0.0069	0.0055	0.0061	0.0053	0.0054	0.00584	0.000631049	1.25862	0.192369
	T	0.0079	0.0097	0.0086	0.0085	0.0097	0.00888	0.000749518	0.0093	0.0112	0.01	0.0083	0.0096	0.00968	0.000996438	1.09009	0.145111
	A	0.0075	0.0071	0.0072	0.0072	0.0073	0.00726	0.000142984	0.0075	0.0074	0.0074	0.0067	0.0075	0.0073	0.000319722	1.00551	0.0482866
	T	0.0047	0.0046	0.0052	0.0044	0.0047	0.00472	0.000278089	0.0049	0.005	0.0047	0.0053	0.0052	0.00502	0.000225093	1.06356	0.0787449
	C	0.0096	0.0124	0.0084	0.0101	0.0095	0.01	0.00139364	0.0164	0.0171	0.0108	0.009	0.0122	0.0131	0.00332666	1.31	0.37947
	C	0.023	0.022	0.0211	0.0229	0.0195	0.0217	0.00136789	0.0235	0.0251	0.0236	0.0217	0.0221	0.0232	0.00127541	1.06912	0.0894223
	G	0.0122	0.0154	0.012	0.0115	0.0111	0.01244	0.0016119	0.018	0.0199	0.013	0.0119	0.0145	0.01546	0.00319068	1.24277	0.302846
	A	0.0026	0.0025	0.0026	0.0025	0.0027	0.00258	7.88811e-05	0.0026	0.0025	0.0028	0.0025	0.0026	0.0026	0.00011547	1.00775	0.0543361
	A	0.0107	0.0105	0.0097	0.0108	0.0104	0.01042	0.000407704	0.0113	0.0109	0.0103	0.0109	0.0097	0.01062	0.000590292	1.01919	0.0692782
	A	0.0082	0.0084	0.0086	0.0084	0.0088	0.00848	0.000214994	0.008	0.0092	0.0087	0.0083	0.0083	0.0085	0.000437163	1.00236	0.0574756
	C	0.0048	0.0056	0.0051	0.0048	0.0035	0.00476	0.00073212	0.0055	0.0068	0.006	0.0056	0.005	0.00578	0.000633859	1.21429	0.229377
	C	0.0074	0.008	0.0079	0.0075	0.0069	0.00754	0.000414193	0.0085	0.0073	0.0083	0.0057	0.0067	0.0073	0.00109138	0.96817	0.154207
	T	0.0127	0.0131	0.0141	0.0128	0.0137	0.01328	0.000567255	0.0144	0.0156	0.0142	0.0134	0.0136	0.01424	0.000815407	1.07229	0.0766028
	G	0.0178	0.0197	0.0141	0.0165	0.0151	0.01664	0.00208444	0.0265	0.0253	0.0179	0.018	0.0197	0.02148	0.0038841	1.29087	0.283958
	G	0.006	0.006	0.0058	0.0056	0.005	0.00568	0.00039101	0.007	0.0069	0.0071	0.0071	0.0066	0.00694	0.000195505	1.22183	0.0908808
	T	0.0051	0.0062	0.006	0.0053	0.0056	0.00564	0.000435125	0.0059	0.0074	0.0067	0.0052	0.0064	0.00632	0.000781452	1.12057	0.163314
	A	0.0087	0.0085	0.0089	0.0083	0.0082	0.00852	0.000269979	0.0076	0.0084	0.0085	0.0086	0.0078	0.00818	0.00042374	0.960094	0.0583019
	T	0.0026	0.0039	0.0029	0.0034	0.0027	0.0031	0.000512076	0.0027	0.0035	0.0034	0.0034	0.0027	0.00314	0.000380643	1.0129	0.207538
	G	0.0116	0.0107	0.0104	0.0107	0.0106	0.0108	0.000437163	0.012	0.0108	0.0101	0.0084	0.0112	0.0105	0.00128236	0.972222	0.125089
	G	0.0139	0.0188	0.0123	0.0133	0.0124	0.01414	0.00253386	0.0313	0.03	0.0227	0.0227	0.0269	0.02672	0.00377383	1.88967	0.431159
	C	0.0098	0.0144	0.0095	0.0088	0.0091	0.01032	0.00218011	0.0196	0.018	0.0145	0.014	0.0161	0.01644	0.00222371	1.59302	0.399601
	C	0.0157	0.0166	0.0165	0.0159	0.0149	0.01592	0.000647731	0.0194	0.0181	0.017	0.0161	0.0166	0.01744	0.00124472	1.09548	0.0899981
	G	0.018	0.022	0.019	0.0171	0.0178	0.01878	0.00181402	0.0221	0.0238	0.0189	0.0177	0.0199	0.02048	0.00231939	1.09052	0.162323
	C	0.0067	0.0077	0.0079	0.0072	0.007	0.0073	0.000466667	0.008	0.0066	0.0076	0.0073	0.0078	0.00746	0.000514674	1.02192	0.0961169
	T	0.0074	0.0104	0.0091	0.007	0.0114	0.00906	0.00178089	0.008	0.0121	0.0096	0.0069	0.0115	0.00962	0.00209274	1.06181	0.311315
	C	0.0121	0.0135	0.0133	0.0121	0.0119	0.01258	0.000713053	0.0131	0.0144	0.0135	0.0116	0.0134	0.0132	0.000959166	1.04928	0.0966986
	G	0.0172	0.0193	0.0165	0.0162	0.016	0.01704	0.00126596	0.0197	0.0196	0.0193	0.0162	0.0164	0.01824	0.00167677	1.07042	0.12652
	A	0.0098	0.0088	0.0096	0.0094	0.009	0.00932	0.00039101	0.0102	0.0098	0.0095	0.0081	0.0094	0.0094	0.000745356	1.00858	0.0904781
	G	0.0074	0.0073	0.0066	0.0074	0.0068	0.0071	0.000352767	0.0075	0.007	0.0068	0.0073	0.0074	0.0072	0.000274874	1.01408	0.0635413
	T	0.0084	0.0084	0.0081	0.0079	0.0077	0.0081	0.000290593	0.009	0.0083	0.0084	0.008	0.0079	0.00832	0.000407704	1.02716	0.0623812
	G	0.0233	0.0295	0.0265	0.0223	0.0247	0.02526	0.00268461	0.0248	0.0281	0.0244	0.0218	0.0248	0.02478	0.00211071	0.980998	0.133612
	C	0.0155	0.0158	0.0153	0.0153	0.0127	0.01492	0.00118584	0.0146	0.0158	0.0155	0.015	0.0149	0.01516	0.000455095	1.01609	0.0863269
	T	0.0103	0.0117	0.0118	0.0105	0.0107	0.011	0.000659966	0.0096	0.0109	0.0101	0.0109	0.0112	0.01054	0.000627517	0.958182	0.0809891
	C	0.0146	0.0146	0.0134	0.0143	0.0132	0.01402	0.000633859	0.016	0.0155	0.0157	0.0126	0.0143	0.01482	0.00131892	1.05706	0.105518
	A	0.0123	0.0133	0.0131	0.012	0.013	0.01274	0.000527468	0.0129	0.0122	0.0118	0.0109	0.0124	0.01204	0.000707421	0.945055	0.0679285
	G	0.0075	0.0065	0.0057	0.0059	0.0068	0.00648	0.000681175	0.0062	0.0059	0.0056	0.0044	0.0062	0.00566	0.000704273	0.873457	0.142277
	A	0.0079	0.0079	0.0082	0.0081	0.0073	0.00788	0.000329309	0.0078	0.008	0.008	0.0071	0.0078	0.00774	0.000350238	0.982234	0.0605015
	A	0.0126	0.0143	0.0136	0.0119	0.0138	0.01324	0.000915545	0.0135	0.0138	0.0115	0.012	0.0134	0.01284	0.000962866	0.969789	0.0989239
	T	0.0095	0.0103	0.01	0.0095	0.0097	0.0098	0.000326599	0.0095	0.0093	0.0097	0.009	0.0099	0.00948	0.000329309	0.967347	0.0465667
	T	0.0078	0.0109	0.0097	0.0088	0.0098	0.0094	0.00109747	0.0098	0.0158	0.012	0.0085	0.0107	0.01136	0.00263194	1.20851	0.313536
	G	0.0132	0.0157	0.011	0.0124	0.0117	0.0128	0.0017114	0.0168	0.0171	0.0138	0.0138	0.014	0.0151	0.00159722	1.17969	0.201119
	C	0.007	0.008	0.0062	0.0074	0.0068	0.00708	0.000633859	0.0098	0.0104	0.0085	0.0066	0.0077	0.0086	0.00145297	1.21469	0.232254
	T	0.0104	0.0121	0.0116	0.0117	0.0118	0.01152	0.000616081	0.0129	0.0119	0.0121	0.0115	0.0128	0.01224	0.000564112	1.0625	0.0750105
	A	0.0135	0.0122	0.0131	0.014	0.0121	0.01298	0.000775743	0.0153	0.0168	0.0159	0.0147	0.0162	0.01578	0.000764199	1.21572	0.0935162
	C	0.0067	0.0076	0.0062	0.006	0.0051	0.00632	0.000867692	0.0066	0.0078	0.0062	0.0062	0.0064	0.00664	0.000631049	1.05063	0.175432
	C	0.0161	0.0202	0.0154	0.0151	0.0133	0.01602	0.00240869	0.024	0.0253	0.0162	0.016	0.0189	0.02008	0.00410171	1.25343	0.317918
	G	0.018	0.022	0.0173	0.0183	0.0177	0.01866	0.00179456	0.025	0.0245	0.0202	0.0179	0.0218	0.02188	0.00279952	1.17256	0.187683
	G	0.0102	0.0098	0.0103	0.011	0.0104	0.01034	0.000408792	0.0112	0.0107	0.0105	0.0113	0.0104	0.01082	0.000385285	1.04642	0.055677
	A	0.0148	0.0154	0.0164	0.0144	0.0136	0.01492	0.000994205	0.0163	0.0161	0.0145	0.0143	0.0141	0.01506	0.000992416	1.00938	0.094596
	G	0.0126	0.0133	0.0122	0.0125	0.0118	0.01248	0.000522388	0.013	0.0137	0.0128	0.012	0.0136	0.01302	0.000647731	1.04327	0.0678289
	A	0.015	0.0173	0.0158	0.0151	0.0178	0.0162	0.00120922	0.0152	0.0174	0.0162	0.0163	0.0167	0.01636	0.000756013	1.00988	0.0886572
	T	0.0121	0.0111	0.0123	0.012	0.0111	0.01172	0.000543241	0.0125	0.0116	0.0129	0.0112	0.0109	0.01182	0.000803879	1.00853	0.0830056
	G	0.0117	0.0111	0.0113	0.0112	0.011	0.01126	0.000254733	0.0118	0.012	0.0111	0.0107	0.0115	0.01142	0.000496208	1.01421	0.0496835
	G	0.0084	0.0086	0.008	0.0079	0.008	0.00818	0.000285968	0.0098	0.0094	0.0091	0.0088	0.0086	0.00914	0.000450185	1.11736	0.0674885
	T	0.0057	0.0073	0.0061	0.0059	0.0064	0.00628	0.000590292	0.0051	0.0072	0.0062	0.0054	0.0064	0.00606	0.000787683	0.964968	0.154787
	G	0.0124	0.0136	0.0117	0.0115	0.0105	0.01194	0.00108444	0.0132	0.0133	0.0124	0.0124	0.0117	0.0126	0.000621825	1.05528	0.10908
	T	0.0096	0.0176	0.0117	0.0101	0.015	0.0128	0.0032187	0.0066	0.0126	0.0081	0.0076	0.0092	0.00882	0.00217909	0.689062	0.24291
	T	0.0039	0.0065	0.0049	0.0041	0.0054	0.00496	0.000992416	0.0027	0.0037	0.0031	0.0029	0.0034	0.00316	0.000374759	0.637097	0.148183
	G	0.01	0.0105	0.0093	0.0099	0.0091	0.00976	0.000531664	0.0115	0.011	0.01	0.0094	0.0106	0.0105	0.00077746	1.07582	0.0988928
	T	0.013	0.013	0.0129	0.0135	0.0122	0.01292	0.000439191	0.0119	0.013	0.013	0.0107	0.0117	0.01206	0.000915545	0.933437	0.0776423
	T	0.01	0.0109	0.0099	0.0101	0.0103	0.01024	0.000374759	0.0071	0.011	0.0095	0.0064	0.0092	0.00864	0.00176459	0.84375	0.175068
	A	0.0122	0.0119	0.0126	0.0103	0.0119	0.01178	0.000825698	0.012	0.0128	0.012	0.0116	0.0111	0.0119	0.000588784	1.01019	0.0866708
	C	0.0047	0.0057	0.0045	0.0054	0.0048	0.00502	0.000477959	0.0056	0.0049	0.0046	0.0052	0.004	0.00486	0.000571936	0.968127	0.14655
	G	0.0183	0.0165	0.0179	0.018	0.017	0.01754	0.000713676	0.0198	0.0192	0.0177	0.0161	0.0166	0.01788	0.00151056	1.01938	0.0955883
	G	0.0134	0.0177	0.0127	0.0126	0.0131	0.0139	0.00202539	0.0191	0.0205	0.0161	0.0163	0.0167	0.01774	0.00184463	1.27626	0.228461
	C	0.0142	0.0173	0.0138	0.0138	0.0129	0.0144	0.00159304	0.0356	0.0318	0.026	0.0224	0.0273	0.02862	0.00485634	1.9875	0.40259
	G	0.0172	0.018	0.0193	0.0176	0.0159	0.0176	0.00116428	0.0205	0.0201	0.0203	0.0185	0.0172	0.01932	0.00134396	1.09773	0.105377
	G	0.009	0.0086	0.0074	0.0082	0.009	0.00844	0.000631049	0.01	0.0095	0.0081	0.0078	0.0092	0.00892	0.000882924	1.05687	0.131103
	A	0.0089	0.0104	0.0092	0.0098	0.0085	0.00936	0.000707421	0.0099	0.0088	0.0099	0.009	0.0099	0.0095	0.000520683	1.01496	0.0947571
	A	0.012	0.0125	0.0124	0.0121	0.0122	0.01224	0.000195505	0.0119	0.0134	0.0125	0.0122	0.0128	0.01256	0.000544059	1.02614	0.0473748
	G	0.0075	0.0076	0.0067	0.0071	0.007	0.00718	0.000348967	0.0071	0.0073	0.0069	0.0074	0.0075	0.00724	0.000227058	1.00836	0.058326
	G	0.0082	0.0089	0.0086	0.0086	0.0076	0.00838	0.000473286	0.0099	0.01	0.0093	0.0086	0.0084	0.00924	0.000688315	1.10263	0.103076
	T	0.0027	0.0042	0.0035	0.0027	0.004	0.00342	0.000664664	0.003	0.0039	0.0032	0.0031	0.0037	0.00338	0.000373571	0.988304	0.220961
	G	0.0168	0.0182	0.0157	0.0141	0.015	0.01596	0.00150348	0.0203	0.0211	0.0179	0.0166	0.0181	0.0188	0.00174356	1.17794	0.155718
	C	0.0118	0.0152	0.0119	0.012	0.0116	0.0125	0.00142984	0.0162	0.0159	0.0147	0.0136	0.0134	0.01476	0.00120849	1.1808	0.166103
	T	0.0155	0.0195	0.0168	0.0144	0.0184	0.01692	0.00195664	0.0131	0.0158	0.0139	0.0122	0.014	0.0138	0.0012561	0.815603	0.120029
	T	0.0112	0.0125	0.0106	0.0107	0.0122	0.01144	0.000818128	0.0098	0.0117	0.0116	0.0111	0.0105	0.01094	0.000750111	0.956294	0.0947437
	T	0.0059	0.0082	0.0066	0.005	0.0085	0.00684	0.00140886	0.0052	0.0071	0.0061	0.0039	0.0067	0.0058	0.00120738	0.847953	0.248321
	T	0.004	0.0048	0.0041	0.0043	0.0046	0.00436	0.00031693	0.0038	0.0051	0.0048	0.0039	0.0046	0.00444	0.000535828	1.01835	0.143468
	C	0.0083	0.0083	0.007	0.008	0.0083	0.00798	0.000530827	0.0089	0.008	0.0087	0.0074	0.0082	0.00824	0.000560159	1.03258	0.0982105
	A	0.0138	0.0156	0.016	0.0151	0.0149	0.01508	0.000787119	0.0144	0.0157	0.0144	0.0149	0.0139	0.01466	0.000641526	0.972149	0.0662161
	A	0.0129	0.0125	0.0147	0.0137	0.0115	0.01306	0.00114232	0.0132	0.0125	0.0137	0.0134	0.012	0.01296	0.000655235	0.992343	0.100254
	G	0.0073	0.0072	0.007	0.0073	0.0068	0.00712	0.000204396	0.0075	0.0075	0.0072	0.0063	0.0069	0.00708	0.000473286	0.994382	0.072343
	T	0.0119	0.0118	0.0123	0.0114	0.0103	0.01154	0.000719877	0.0109	0.0113	0.0115	0.011	0.0114	0.01122	0.00024404	0.97227	0.0642322
	T	0.0026	0.0034	0.0025	0.0024	0.0031	0.0028	0.000405518	0.0027	0.0029	0.0028	0.0028	0.003	0.00284	0.000107497	1.01429	0.151831
	C	0.0105	0.0123	0.0113	0.0123	0.0115	0.01158	0.000713053	0.0105	0.0114	0.011	0.0124	0.0115	0.01136	0.000661984	0.981002	0.0831679
	T	0.0058	0.0054	0.0056	0.0056	0.0052	0.00552	0.000214994	0.0056	0.0067	0.0061	0.006	0.0063	0.00614	0.000380643	1.11232	0.0814366
	C	0.0075	0.0071	0.0075	0.0072	0.0074	0.00734	0.00017127	0.0078	0.0075	0.0082	0.0065	0.0079	0.00758	0.000616081	1.0327	0.0873252
	T	0.0139	0.0147	0.0134	0.0124	0.0139	0.01366	0.000796102	0.0137	0.0142	0.0152	0.0131	0.0139	0.01402	0.000728469	1.02635	0.0801365
	T	0.0082	0.0129	0.0103	0.0074	0.0112	0.01	0.00210502	0.0084	0.0129	0.0111	0.0063	0.0119	0.01012	0.00255639	1.012	0.332764
	A	0.0052	0.0057	0.0062	0.0059	0.0048	0.00556	0.000527468	0.0062	0.0057	0.0056	0.0052	0.0051	0.00556	0.000414193	1	0.120621
	T	0.0085	0.0084	0.008	0.0083	0.0086	0.00836	0.000217051	0.0083	0.0084	0.0088	0.0078	0.0086	0.00838	0.000355278	1.00239	0.049833
	A	0.0081	0.0081	0.0082	0.0076	0.0077	0.00794	0.000254733	0.0072	0.0073	0.0074	0.007	0.0071	0.0072	0.000149071	0.906801	0.0346244
	T	0.0049	0.0058	0.0051	0.0054	0.0052	0.00528	0.00032249	0.0052	0.0067	0.006	0.0057	0.0057	0.00586	0.000518973	1.10985	0.119399
	C	0.0103	0.0129	0.009	0.0103	0.0097	0.01044	0.0013914	0.0152	0.0168	0.0116	0.0102	0.0121	0.01318	0.00257026	1.26245	0.298196
	A	0.0076	0.008	0.0075	0.0069	0.0081	0.00762	0.000449197	0.007	0.0118	0.0121	0.0081	0.0098	0.00976	0.00210882	1.28084	0.286863
	C	0.0052	0.0057	0.0048	0.005	0.0043	0.005	0.000485341	0.0056	0.0056	0.0044	0.0056	0.0042	0.00508	0.000674619	1.016	0.167124
	A	0.0079	0.0087	0.0079	0.0072	0.0078	0.0079	0.000503322	0.0073	0.0078	0.0077	0.0076	0.0082	0.00772	0.000308401	0.977215	0.0734866
	T	0.0023	0.0025	0.0023	0.0024	0.0027	0.00244	0.000157762	0.0022	0.0027	0.0025	0.0024	0.0024	0.00244	0.00017127	1	0.0954331
	C	0.0071	0.007	0.006	0.0061	0.0067	0.00658	0.000477959	0.007	0.0065	0.0062	0.0057	0.0069	0.00646	0.000501553	0.981763	0.104382
	T	0.0059	0.0109	0.0082	0.0051	0.0084	0.0077	0.00215922	0.0058	0.0098	0.0076	0.0051	0.0083	0.00732	0.00179059	0.950649	0.353753
	A	0.0088	0.009	0.009	0.009	0.0084	0.00884	0.000245855	0.0087	0.0088	0.0091	0.0089	0.0088	0.00886	0.000142984	1.00226	0.0322275
	A	0.0075	0.0078	0.0078	0.008	0.0073	0.00768	0.000261619	0.0075	0.0077	0.0073	0.0072	0.0067	0.00728	0.000355278	0.947917	0.0564153
	T	0.0081	0.0125	0.0112	0.0082	0.0128	0.01056	0.00215056	0.0085	0.0142	0.0116	0.0067	0.0127	0.01074	0.0029018	1.01705	0.344108
	C	0.0122	0.0128	0.0112	0.0119	0.012	0.01202	0.000543241	0.0135	0.0138	0.0139	0.0114	0.0106	0.01264	0.00144314	1.05158	0.129126
	C	0.0119	0.0118	0.0125	0.0108	0.0107	0.01154	0.000726024	0.0137	0.0127	0.013	0.0123	0.0122	0.01278	0.000571159	1.10745	0.085464
	A	0.0067	0.0123	0.0095	0.007	0.0106	0.00922	0.00224836	0.006	0.0101	0.0074	0.0053	0.0087	0.0075	0.00184391	0.813449	0.281682
	C	0.0046	0.0035	0.0039	0.0036	0.0027	0.00366	0.000648417	0.0048	0.0048	0.0037	0.004	0.0035	0.00416	0.000575809	1.13661	0.255537
	T	0.0041	0.0053	0.0042	0.0043	0.0047	0.00452	0.000463801	0.0039	0.0046	0.0041	0.0036	0.004	0.00404	0.000343835	0.893805	0.119156
	C	0.0152	0.0188	0.0137	0.0152	0.0127	0.01512	0.00218215	0.0218	0.0214	0.0175	0.0152	0.0185	0.01888	0.00260205	1.24868	0.249183
	G	0.012	0.0124	0.0118	0.0106	0.0101	0.01138	0.000924722	0.012	0.0135	0.0115	0.0106	0.0116	0.01184	0.000999111	1.04042	0.121883
	G	0.0095	0.0112	0.0088	0.0091	0.0081	0.00934	0.0010926	0.0146	0.0133	0.0101	0.0115	0.0109	0.01208	0.00173128	1.29336	0.23927
	C	0.0116	0.0158	0.0108	0.0113	0.0115	0.0122	0.00191949	0.0334	0.0288	0.0211	0.0217	0.0243	0.02586	0.00489653	2.11967	0.521831
	G	0.0084	0.0099	0.0072	0.0076	0.0073	0.00808	0.00105704	0.0105	0.0104	0.0089	0.0106	0.0087	0.00982	0.000882924	1.21535	0.192924
	C	0.0102	0.0108	0.0084	0.0103	0.0083	0.0096	0.00109747	0.0143	0.0144	0.0105	0.0114	0.0121	0.01254	0.00164735	1.30625	0.227477
	G	0.0131	0.0161	0.0119	0.014	0.0126	0.01354	0.00152985	0.0181	0.0195	0.0128	0.0142	0.0147	0.01586	0.00265548	1.17134	0.236599
	A	0.0056	0.0063	0.0052	0.0054	0.0057	0.00564	0.000392145	0.0058	0.0053	0.006	0.0056	0.0054	0.00562	0.000269979	0.996454	0.0842111
	T	0.0026	0.0043	0.0031	0.0032	0.0036	0.00336	0.000598517	0.0029	0.0041	0.003	0.0025	0.0033	0.00316	0.000564112	0.940476	0.237176
	T	0.0017	0.0028	0.0018	0.0022	0.002	0.0021	0.000410961	0.0014	0.0022	0.002	0.0021	0.0017	0.00188	0.000308401	0.895238	0.228605
	G	0.0114	0.0105	0.0123	0.0105	0.0107	0.01108	0.000731513	0.0122	0.0111	0.0115	0.0092	0.0108	0.01096	0.00105114	0.98917	0.115173
	A	0.0099	0.0097	0.0103	0.0098	0.0096	0.00986	0.000254733	0.0099	0.0115	0.0106	0.0097	0.0098	0.0103	0.00071492	1.04462	0.0773669
	A	0.0096	0.0103	0.0108	0.0098	0.0097	0.01004	0.000474225	0.0108	0.012	0.0108	0.0094	0.0096	0.01052	0.000994205	1.04781	0.110704
	C	0.0051	0.006	0.0054	0.0049	0.0043	0.00514	0.000591044	0.0072	0.0066	0.006	0.0069	0.0057	0.00648	0.000586515	1.2607	0.184489
	T	0.0065	0.0077	0.0074	0.0073	0.0074	0.00726	0.000424788	0.0073	0.0087	0.0079	0.0075	0.0076	0.0078	0.000516398	1.07438	0.0949267
	C	0.0084	0.0087	0.0084	0.0071	0.0082	0.00816	0.000583476	0.0096	0.0096	0.0089	0.0073	0.0099	0.00906	0.000990174	1.11029	0.145009
	A	0.0063	0.0054	0.0059	0.0066	0.0053	0.0059	0.00052915	0.0059	0.0065	0.0055	0.0062	0.0051	0.00584	0.000523238	0.989831	0.125482
	A	0.0092	0.015	0.0118	0.0071	0.0132	0.01126	0.00296618	0.0076	0.0129	0.0111	0.0055	0.0115	0.00972	0.00288629	0.863233	0.34266
	C	0.0099	0.0104	0.0101	0.0101	0.0092	0.00994	0.000424788	0.0114	0.0106	0.0102	0.0105	0.0094	0.01042	0.000681175	1.04829	0.0818726
	A	0.0048	0.0051	0.0045	0.0045	0.0044	0.00466	0.000271621	0.0049	0.0045	0.0045	0.005	0.004	0.00458	0.000373571	0.982833	0.0985308
	T	0.0046	0.0068	0.0055	0.0046	0.0054	0.00538	0.000849575	0.0042	0.0069	0.0062	0.004	0.0056	0.00538	0.00118584	1	0.271146
	T	0.0091	0.0103	0.0103	0.0095	0.0107	0.00998	0.000619677	0.0078	0.0104	0.01	0.0075	0.0105	0.00924	0.00138339	0.925852	0.150065
	T	0.0047	0.0058	0.006	0.0043	0.0053	0.00522	0.000677905	0.0043	0.0049	0.0054	0.0038	0.0055	0.00478	0.00068443	0.915709	0.177013
	C	0.0069	0.0075	0.0072	0.0081	0.0068	0.0073	0.000494413	0.0078	0.0073	0.0075	0.0065	0.0071	0.00724	0.000459952	0.991781	0.092097
	T	0.0047	0.0082	0.0058	0.0046	0.0052	0.0057	0.00139204	0.0046	0.0079	0.0061	0.005	0.0049	0.0057	0.00127715	1	0.33143
	G	0.012	0.0116	0.0121	0.011	0.0096	0.01126	0.000965171	0.0137	0.0118	0.0118	0.0107	0.0111	0.01182	0.00108607	1.04973	0.131908
	A	0.0055	0.0059	0.0053	0.0059	0.0059	0.0057	0.000266667	0.0053	0.0058	0.0056	0.0058	0.0057	0.00564	0.000195505	0.989474	0.0576134
	C	0.0091	0.0102	0.0085	0.0086	0.0078	0.00884	0.000839577	0.0101	0.0097	0.0089	0.0105	0.0084	0.00952	0.00081213	1.07692	0.137482
	G	0.0122	0.0114	0.0107	0.0109	0.0099	0.01102	0.000803879	0.0122	0.0119	0.0099	0.0098	0.0128	0.01132	0.00130196	1.02722	0.139905
	A	0.0108	0.0105	0.0107	0.011	0.0105	0.0107	0.0002	0.0107	0.0106	0.0116	0.0106	0.011	0.0109	0.0004	1.01869	0.0419531
	G	0.0094	0.012	0.0101	0.0097	0.007	0.00964	0.00168734	0.017	0.0146	0.0093	0.009	0.0111	0.0122	0.00328836	1.26556	0.406731
	C	0.0114	0.0122	0.0123	0.0125	0.0126	0.0122	0.000447214	0.0143	0.0142	0.0116	0.0132	0.013	0.01326	0.00103193	1.08689	0.0934984
	C	0.0124	0.0171	0.0118	0.0142	0.0121	0.01352	0.00208209	0.0221	0.0201	0.0121	0.0128	0.0149	0.0164	0.00421321	1.21302	0.363329
	T	0.1964	0.1049	0.1187	0.1396	0.1388	0.13968	0.0328895	0.1939	0.1023	0.1272	0.1453	0.1415	0.14204	0.0316223	1.0169	0.329523
	G	0.0168	0.0228	0.0155	0.0163	0.0144	0.01716	0.00309307	0.0278	0.0265	0.016	0.015	0.0192	0.0209	0.00559126	1.21795	0.392888

### Sheet: Fourth
							y	b						x	a	Percent	QSTDV
Loc	Ref	4th(percent)	4th(percent)	4th(percent)	4th(percent)	4th(percent)	average	std	4th(percent)	4th(percent)	4th(percent)	4th(percent)	4th(percent)	average	std
1	C	0.0022	0.0021	0.002	0.0028	0.0021	0.00224	0.000302581	0.0024	0.0026	0.0022	0.002	0.0021	0.00226	0.000227058	1.00893	0.16985
2	G	0.0041	0.0042	0.0034	0.004	0.0033	0.0038	0.000394405	0.0044	0.0046	0.0038	0.0051	0.003	0.00418	0.000761285	1.1	0.230587
3	T	0.0107	0.0093	0.0105	0.01	0.0102	0.01014	0.000510338	0.0097	0.0099	0.0095	0.0108	0.0102	0.01002	0.000477959	0.988166	0.0685217
4	C	0.0132	0.0138	0.0102	0.0114	0.0105	0.01182	0.00151789	0.0143	0.015	0.0111	0.0096	0.0128	0.01256	0.0021046	1.06261	0.22433
5	T	0.0166	0.0173	0.0179	0.0167	0.0155	0.0168	0.000843274	0.017	0.0169	0.0166	0.0167	0.0169	0.01682	0.000154919	1.00119	0.0510937
6	T	0.0124	0.0129	0.0129	0.0126	0.0121	0.01258	0.00032249	0.0123	0.0125	0.0124	0.0131	0.0123	0.01252	0.000315524	0.995231	0.0357769
7	G	0.0013	0.0015	0.0013	0.0015	0.001	0.00132	0.000193218	0.0009	0.001	0.0014	0.0011	0.0014	0.00116	0.000217051	0.878788	0.20877
8	A	0.0019	0.0015	0.0025	0.0022	0.0019	0.002	0.000352767	0.002	0.0029	0.0019	0.0018	0.0021	0.00214	0.000414193	1.07	0.280193
9	A	0.0021	0.0024	0.0023	0.0023	0.0022	0.00226	0.000107497	0.0023	0.0024	0.0025	0.0021	0.0022	0.0023	0.000149071	1.0177	0.0818171
10	C	0.0044	0.0045	0.0044	0.004	0.0031	0.00408	0.000547317	0.0048	0.004	0.0043	0.0043	0.0038	0.00424	0.000356526	1.03922	0.16453
11	T	0.0043	0.0048	0.005	0.0044	0.0047	0.00464	0.000271621	0.0048	0.0046	0.0052	0.0047	0.0041	0.00468	0.000373571	1.00862	0.0998408
12	C	0.0044	0.0056	0.0054	0.0056	0.0051	0.00522	0.000473286	0.0058	0.0051	0.0055	0.0056	0.0055	0.0055	0.00024037	1.05364	0.10605
13	G	0.0015	0.0017	0.0013	0.0014	0.0014	0.00146	0.000142984	0.0017	0.0016	0.0012	0.0016	0.0014	0.0015	0.000188562	1.0274	0.16372
14	A	0.0015	0.0025	0.002	0.0019	0.002	0.00198	0.000335989	0.0023	0.0022	0.0025	0.0018	0.0018	0.00212	0.000293636	1.07071	0.23453
15	C	0.0014	0.0018	0.0016	0.0016	0.0015	0.00158	0.000139841	0.0015	0.0014	0.0015	0.0016	0.0017	0.00154	0.000107497	0.974684	0.109867
16	C	0.0009	0.0008	0.001	0.0014	0.0009	0.001	0.000221108	0.0006	0.001	0.0007	0.0009	0.001	0.00084	0.00017127	0.84	0.252645
17	G	0.0011	0.0009	0.0011	0.0011	0.0012	0.00108	0.00010328	0.0009	0.0008	0.0006	0.0014	0.0013	0.001	0.000319722	0.925926	0.308997
18	A	0.0006	0.0011	0.0011	0.0007	0.0009	0.00088	0.000214994	0.0007	0.001	0.001	0.0007	0.001	0.00088	0.000154919	1	0.30113
19	T	0.0017	0.0019	0.0024	0.002	0.0018	0.00196	0.000254733	0.0025	0.0026	0.0029	0.0025	0.0027	0.00264	0.000157762	1.34694	0.192674
20	C	0.0003	0.0006	0.0006	0.0003	0.0007	0.0005	0.000176383	0.0005	0.0005	0.0006	0.0006	0.0005	0.00054	5.16398e-05	1.08	0.394739
21	C	0.0008	0.0007	0.0005	0.0007	0.0006	0.00066	0.000107497	0.0005	0.0006	0.0005	0.0005	0.0005	0.00052	4.21637e-05	0.787879	0.143347
22	G	0.0015	0.0011	0.0014	0.0016	0.0014	0.0014	0.000176383	0.0013	0.0013	0.0014	0.0017	0.0016	0.00146	0.00017127	1.04286	0.179524
23	A	0.0019	0.0027	0.0025	0.0018	0.002	0.00218	0.000373571	0.0013	0.0022	0.0027	0.0017	0.0021	0.002	0.000498888	0.917431	0.277646
24	A	0.0028	0.0025	0.003	0.0031	0.0027	0.00282	0.000225093	0.003	0.0029	0.0035	0.0029	0.0027	0.003	0.000282843	1.06383	0.131417
25	A	0.0032	0.0029	0.0034	0.0033	0.0029	0.00314	0.000217051	0.0033	0.003	0.003	0.0032	0.003	0.0031	0.000133333	0.987261	0.0803762
26	G	0.0007	0.0006	0.0007	0.0009	0.0007	0.00072	0.00010328	0.0006	0.0009	0.0008	0.0009	0.0007	0.00078	0.000122927	1.08333	0.230863
27	T	0.0016	0.0014	0.0014	0.0013	0.0012	0.00138	0.000139841	0.0011	0.0015	0.0021	0.0013	0.0013	0.00146	0.000362706	1.05797	0.283855
28	C	0.0002	0.0003	0.0002	0.0004	0.0003	0.00028	7.88811e-05	0.0002	0.0002	0.0004	0.0003	0.0003	0.00028	7.88811e-05	1	0.39841
29	T	0.0073	0.0093	0.0086	0.0078	0.0078	0.00816	0.000744162	0.0082	0.0093	0.0092	0.0076	0.0079	0.00844	0.000726024	1.03431	0.129667
30	T	0.0015	0.0012	0.0015	0.001	0.0016	0.00136	0.000236643	0.0015	0.0014	0.0012	0.0012	0.0011	0.00128	0.000154919	0.941176	0.199488
31	C	0.0004	0.0005	0.0007	0.0005	0.0006	0.00054	0.000107497	0.0006	0.0008	0.0005	0.0007	0.0004	0.0006	0.000149071	1.11111	0.353739
32	A	0.0017	0.0027	0.0026	0.0019	0.0022	0.00222	0.000407704	0.0014	0.0026	0.0022	0.0016	0.0022	0.002	0.00046188	0.900901	0.26582
33	A	0.0017	0.0026	0.0031	0.0016	0.0023	0.00226	0.000591044	0.0015	0.0021	0.002	0.0014	0.0018	0.00176	0.000287518	0.778761	0.240134
34	C	0.0008	0.001	0.0012	0.0011	0.0008	0.00098	0.000168655	0.0008	0.001	0.0013	0.0009	0.0008	0.00096	0.000195505	0.979592	0.261188
35	C	0.0009	0.001	0.0011	0.0011	0.001	0.00102	7.88811e-05	0.0008	0.0008	0.001	0.0011	0.0011	0.00096	0.000142984	0.941176	0.15795
36	A	0.0037	0.0036	0.0037	0.0036	0.0032	0.00356	0.000195505	0.003	0.0038	0.0031	0.0031	0.0032	0.00324	0.000302581	0.910112	0.0986012
37	G	0.0023	0.0017	0.002	0.0019	0.0011	0.0018	0.000421637	0.0023	0.0023	0.0015	0.0017	0.0016	0.00188	0.000367575	1.04444	0.318679
38	T	0.0054	0.0053	0.0054	0.005	0.0045	0.00512	0.000361478	0.0057	0.0058	0.0058	0.0051	0.0051	0.0055	0.00034641	1.07422	0.101634
39	T	0.0059	0.0058	0.0056	0.0058	0.0051	0.00564	0.000302581	0.0058	0.0058	0.006	0.0053	0.0063	0.00584	0.000343835	1.03546	0.0824775
40	T	0.0013	0.0015	0.0015	0.0014	0.0015	0.00144	8.43274e-05	0.0015	0.0019	0.0014	0.0013	0.0015	0.00152	0.000214994	1.05556	0.161591
41	G	0.0014	0.0012	0.0011	0.0011	0.0015	0.00126	0.00017127	0.0012	0.0014	0.0012	0.0012	0.0014	0.00128	0.00010328	1.01587	0.160582
42	T	0.0013	0.0019	0.0017	0.0015	0.0013	0.00154	0.000245855	0.0015	0.0011	0.0011	0.001	0.0013	0.0012	0.000188562	0.779221	0.174549
43	C	0.0075	0.0078	0.0079	0.0072	0.008	0.00768	0.000308401	0.0076	0.0078	0.0082	0.007	0.0076	0.00764	0.000408792	0.994792	0.0665509
44	C	0.0053	0.005	0.0061	0.0052	0.0052	0.00536	0.00040332	0.0054	0.0048	0.005	0.0054	0.0053	0.00518	0.000252982	0.966418	0.0866935
45	A	0.0021	0.0025	0.0023	0.0017	0.0018	0.00208	0.000315524	0.002	0.0024	0.0023	0.0021	0.0024	0.00224	0.00017127	1.07692	0.182942
46	T	0.0023	0.0024	0.0033	0.0024	0.0028	0.00264	0.000392145	0.0018	0.0023	0.0027	0.0016	0.0021	0.0021	0.000405518	0.795455	0.193792
47	C	0.0009	0.001	0.0014	0.001	0.0008	0.00102	0.000214994	0.001	0.0009	0.001	0.0007	0.0008	0.00088	0.000122927	0.862745	0.218158
48	C	0.0007	0.0007	0.0008	0.0006	0.0005	0.00066	0.000107497	0.0009	0.0008	0.0006	0.0005	0.0008	0.00072	0.000154919	1.09091	0.294392
49	G	0.0011	0.0008	0.0007	0.0012	0.0011	0.00098	0.000204396	0.0008	0.0011	0.0012	0.0007	0.0008	0.00092	0.000204396	0.938776	0.286072
50	A	0.0006	0.0009	0.0009	0.0005	0.0007	0.00072	0.000168655	0.0005	0.0007	0.0008	0.0006	0.0006	0.00064	0.000107497	0.888889	0.256212
51	A	0.0021	0.0021	0.0022	0.0023	0.0022	0.00218	7.88811e-05	0.0023	0.0023	0.0023	0.002	0.002	0.00218	0.000154919	1	0.0797456
52	C	0.0006	0.0007	0.0004	0.0004	0.0005	0.00052	0.000122927	0.0005	0.0006	0.0004	0.0005	0.0003	0.00046	0.000107497	0.884615	0.294053
53	C	0.0004	0.0002	0.0002	0.0003	0.0002	0.00026	8.43274e-05	0.0003	0.0002	0.0005	0.0002	0.0003	0.0003	0.00011547	1.15385	0.580767
54	C	0.0005	0.0007	0.0004	0.0004	0.0004	0.00048	0.000122927	0.0005	0.0003	0.0005	0.0005	0.0004	0.00044	8.43274e-05	0.916667	0.293215
55	T	0.0047	0.0058	0.0051	0.0056	0.0055	0.00534	0.000414193	0.0053	0.0057	0.0051	0.0055	0.0051	0.00534	0.000245855	1	0.0901992
56	C	0.0006	0.0006	0.0004	0.0004	0.0005	0.0005	9.42809e-05	0.0006	0.0004	0.0005	0.0005	0.0006	0.00052	7.88811e-05	1.04	0.251686
57	A	0.002	0.0019	0.002	0.0019	0.0019	0.00194	5.16398e-05	0.0019	0.0026	0.0023	0.0019	0.0022	0.00218	0.000278089	1.12371	0.146432
58	T	0.0083	0.0086	0.0093	0.008	0.008	0.00844	0.000510338	0.0087	0.0087	0.0086	0.0083	0.0089	0.00864	0.000206559	1.0237	0.066562
59	C	0.0103	0.0096	0.0098	0.0095	0.0086	0.00956	0.000583476	0.0101	0.0105	0.0102	0.0099	0.0093	0.01	0.000421637	1.04603	0.0775951
60	C	0.0101	0.0098	0.0103	0.0091	0.0094	0.00974	0.000464758	0.0107	0.0097	0.0098	0.0088	0.0093	0.00966	0.000661984	0.991786	0.0828185
61	T	0.0035	0.0035	0.0036	0.0032	0.0033	0.00342	0.000154919	0.0038	0.0029	0.0034	0.0033	0.003	0.00328	0.000335989	0.959064	0.10742
62	C	0.0011	0.0014	0.0012	0.0014	0.0012	0.00126	0.000126491	0.0013	0.0009	0.001	0.0011	0.001	0.00106	0.000142984	0.84127	0.141457
63	C	0.0068	0.0067	0.007	0.0072	0.0072	0.00698	0.000214994	0.0063	0.0064	0.0065	0.0065	0.0066	0.00646	0.000107497	0.925501	0.0324008
64	T	0.0092	0.0092	0.0098	0.0088	0.0094	0.00928	0.00034254	0.0096	0.0096	0.01	0.0093	0.0098	0.00966	0.000245855	1.04095	0.0466713
65	C	0.0009	0.0004	0.0007	0.0008	0.0008	0.00072	0.000181353	0.0008	0.0008	0.0009	0.0008	0.0008	0.00082	4.21637e-05	1.13889	0.292779
66	T	0.0042	0.0053	0.0052	0.0044	0.0047	0.00476	0.000455095	0.0046	0.0052	0.0059	0.0039	0.0048	0.00488	0.000697296	1.02521	0.176259
67	G	0.0015	0.0015	0.0019	0.0015	0.0016	0.0016	0.000163299	0.0015	0.0017	0.0014	0.0015	0.0015	0.00152	0.00010328	0.95	0.116481
68	C	0.0145	0.0149	0.0142	0.0141	0.0142	0.01438	0.000308401	0.0142	0.0147	0.0148	0.0135	0.0141	0.01426	0.000492612	0.991655	0.0403216
69	T	0.0122	0.0118	0.0124	0.0116	0.0121	0.01202	0.000301109	0.0126	0.0122	0.0126	0.0105	0.0117	0.01192	0.000825698	0.991681	0.0730477
70	G	0.0018	0.0016	0.0016	0.0018	0.0019	0.00174	0.000126491	0.0018	0.0021	0.0017	0.0018	0.0019	0.00186	0.000142984	1.06897	0.113099
71	A	0.0009	0.0022	0.002	0.0012	0.0018	0.00162	0.000518116	0.001	0.0023	0.0021	0.001	0.0021	0.0017	0.000607362	1.04938	0.503191
72	T	0.0041	0.004	0.0051	0.0043	0.0043	0.00436	0.000408792	0.0035	0.0045	0.0053	0.0041	0.004	0.00428	0.000633859	0.981651	0.172066
73	C	0.0005	0.0007	0.0005	0.0009	0.0006	0.00064	0.000157762	0.0007	0.0009	0.0008	0.0006	0.0007	0.00074	0.000107497	1.15625	0.330829
74	A	0.0023	0.002	0.0023	0.0027	0.0018	0.00222	0.00032249	0.0018	0.002	0.0023	0.002	0.0021	0.00204	0.00017127	0.918919	0.154178
75	A	0.0051	0.0043	0.0051	0.0045	0.0041	0.00462	0.000434102	0.0043	0.0041	0.0053	0.005	0.0041	0.00456	0.000523238	0.987013	0.146382
76	T	0.0095	0.0088	0.0091	0.0093	0.009	0.00914	0.000254733	0.0096	0.0094	0.0092	0.0097	0.0091	0.0094	0.00024037	1.02845	0.0388997
77	T	0.0042	0.0038	0.004	0.004	0.0049	0.00418	0.000402216	0.0038	0.0038	0.0045	0.0044	0.0043	0.00416	0.00031693	0.995215	0.122145
78	C	0.0038	0.0037	0.0038	0.0039	0.0036	0.00376	0.000107497	0.0035	0.0043	0.0038	0.0044	0.0041	0.00402	0.000348967	1.06915	0.0977142
79	A	0.0022	0.0035	0.004	0.002	0.0033	0.003	0.00081377	0.0019	0.0038	0.0036	0.0018	0.0031	0.00284	0.00088594	0.946667	0.391345
80	A	0.0043	0.0068	0.0066	0.0045	0.0061	0.00566	0.00111275	0.0042	0.0062	0.0068	0.004	0.005	0.00524	0.00115778	0.925795	0.273807
81	C	0.007	0.0083	0.0079	0.0074	0.0072	0.00756	0.000501553	0.0084	0.009	0.0086	0.0081	0.0071	0.00824	0.000675278	1.08995	0.114923
82	T	0.0076	0.0087	0.0086	0.0075	0.0081	0.0081	0.000520683	0.0068	0.0085	0.0083	0.0078	0.0081	0.0079	0.000628932	0.975309	0.0997974
83	G	0.0018	0.0019	0.0019	0.002	0.0018	0.00188	7.88811e-05	0.0019	0.0019	0.002	0.0017	0.002	0.0019	0.00011547	1.01064	0.0746363
84	T	0.01	0.0108	0.0108	0.0089	0.0101	0.01012	0.000734544	0.0099	0.0105	0.0095	0.0093	0.0101	0.00986	0.000450185	0.974308	0.0835465
85	A	0.0022	0.0027	0.0026	0.0019	0.0022	0.00232	0.000308401	0.0018	0.0026	0.0029	0.0023	0.0023	0.00238	0.000385285	1.02586	0.214886
86	G	0.0013	0.0016	0.0013	0.0019	0.0016	0.00154	0.000236643	0.0015	0.0015	0.0016	0.002	0.0014	0.0016	0.000221108	1.03896	0.214716
87	T	0.006	0.0053	0.0052	0.0053	0.0053	0.00542	0.000308401	0.0053	0.0059	0.005	0.005	0.0051	0.00526	0.000356526	0.97048	0.0858855
88	T	0.0075	0.0072	0.0076	0.0066	0.0062	0.00702	0.000567255	0.0075	0.0072	0.0073	0.0064	0.0073	0.00714	0.00040332	1.01709	0.100277
89	A	0.0018	0.002	0.0023	0.0018	0.002	0.00198	0.000193218	0.0012	0.002	0.002	0.0017	0.002	0.00178	0.000329309	0.89899	0.188037
90	A	0.0027	0.0034	0.004	0.0023	0.0035	0.00318	0.000637356	0.0029	0.0039	0.005	0.0027	0.0038	0.00366	0.00086564	1.15094	0.35681
91	C	0.0022	0.0026	0.0026	0.0027	0.0027	0.00256	0.000195505	0.0028	0.0025	0.003	0.0022	0.0023	0.00256	0.00031693	1	0.145461
92	G	0.0019	0.0019	0.0019	0.0017	0.0018	0.00184	8.43274e-05	0.0015	0.0017	0.0015	0.0017	0.0015	0.00158	0.00010328	0.858696	0.0685518
93	C	0.0004	0.0004	0.0006	0.0008	0.001	0.00064	0.000245855	0.0004	0.0006	0.0007	0.0005	0.0007	0.00058	0.000122927	0.90625	0.397605
94	A	0.0053	0.0076	0.0073	0.005	0.0073	0.0065	0.00117189	0.0053	0.007	0.0076	0.0048	0.0063	0.0062	0.00109341	0.953846	0.240564
95	C	0.0059	0.0066	0.0072	0.0063	0.0055	0.0063	0.000614636	0.0076	0.0082	0.0075	0.0081	0.0074	0.00776	0.000343835	1.23175	0.131984
96	T	0.008	0.0084	0.009	0.0082	0.0089	0.0085	0.000410961	0.0083	0.0083	0.0092	0.0081	0.0074	0.00826	0.000605897	0.971765	0.085373
97	T	0.0104	0.0103	0.0112	0.0107	0.0094	0.0104	0.000621825	0.0108	0.0106	0.0105	0.0092	0.0096	0.01014	0.000658618	0.975	0.0860753
98	T	0.0079	0.0093	0.0097	0.0087	0.0087	0.00886	0.000644981	0.0065	0.0093	0.009	0.0073	0.009	0.00822	0.00117265	0.927765	0.14859
99	G	0.0012	0.0017	0.0013	0.0011	0.0012	0.0013	0.000221108	0.0012	0.0014	0.0013	0.0013	0.001	0.00124	0.000142984	0.953846	0.196002
100	A	0.0035	0.0062	0.0056	0.0036	0.0057	0.00492	0.00119889	0.0036	0.0065	0.0067	0.0038	0.0056	0.00524	0.00138339	1.06504	0.382641
101	A	0.0067	0.0086	0.0085	0.0071	0.0085	0.00788	0.00085479	0.0062	0.0089	0.0095	0.0064	0.0077	0.00774	0.00138339	0.982234	0.205361
102	T	0.0012	0.002	0.0034	0.0021	0.002	0.00214	0.000747143	0.0014	0.0027	0.0035	0.0019	0.0023	0.00236	0.000753068	1.1028	0.521611
103	G	0.0019	0.0018	0.0015	0.0017	0.0018	0.00174	0.000142984	0.0017	0.0018	0.0021	0.0015	0.002	0.00182	0.000225093	1.04598	0.155315
104	G	0.0011	0.0015	0.0012	0.0016	0.0016	0.0014	0.000221108	0.0013	0.0015	0.0014	0.0015	0.0013	0.0014	9.42809e-05	1	0.171693
105	A	0.0035	0.0037	0.0035	0.0036	0.0035	0.00356	8.43274e-05	0.0031	0.0033	0.0039	0.0037	0.0034	0.00348	0.000301109	0.977528	0.0876934
106	C	0.007	0.0092	0.0089	0.0072	0.0083	0.00812	0.000931904	0.0074	0.0087	0.0086	0.008	0.0083	0.0082	0.000494413	1.00985	0.130918
107	A	0.0039	0.0039	0.0045	0.0038	0.0042	0.00406	0.000271621	0.0038	0.004	0.0038	0.0037	0.0031	0.00368	0.00032249	0.906404	0.0999325
108	G	0.0013	0.0015	0.0017	0.0012	0.0016	0.00146	0.000195505	0.0013	0.0019	0.0013	0.0012	0.0014	0.00142	0.000261619	0.972603	0.221521
109	T	0.0138	0.0133	0.0143	0.0119	0.0124	0.01314	0.000929994	0.0134	0.0123	0.0135	0.0134	0.0125	0.01302	0.000539135	0.990868	0.0812503
110	G	0.0019	0.002	0.0022	0.002	0.0016	0.00194	0.000206559	0.002	0.0022	0.0025	0.0018	0.0019	0.00208	0.000261619	1.07216	0.176686
111	T	0.0123	0.0133	0.0146	0.0122	0.0119	0.01286	0.00104265	0.0126	0.014	0.0128	0.0128	0.0121	0.01286	0.000658618	1	0.0958976
112	G	0.0009	0.0015	0.0015	0.001	0.0012	0.00122	0.000261619	0.001	0.0012	0.0014	0.0015	0.001	0.00122	0.000214994	1	0.277561
113	A	0.0082	0.0135	0.0142	0.0101	0.0133	0.01186	0.0024373	0.0081	0.0126	0.0132	0.0088	0.0122	0.01098	0.0022155	0.925801	0.266634
114	T	0.0054	0.0062	0.0061	0.0053	0.0055	0.0057	0.000394405	0.0052	0.0062	0.0054	0.006	0.0064	0.00584	0.00048808	1.02456	0.111167
115	G	0.0013	0.0015	0.0013	0.0009	0.001	0.0012	0.00023094	0.0011	0.0015	0.0013	0.001	0.0011	0.0012	0.000188562	1	0.248452
116	A	0.0027	0.0051	0.0045	0.0027	0.0042	0.00384	0.00102762	0.0025	0.0041	0.0045	0.0027	0.0032	0.0034	0.000821922	0.885417	0.319307
117	A	0.0072	0.009	0.0081	0.0065	0.0086	0.00788	0.000964711	0.007	0.0098	0.009	0.007	0.0088	0.00832	0.00118958	1.05584	0.198741
118	A	0.0129	0.0159	0.0165	0.0134	0.0139	0.01452	0.00149726	0.0122	0.015	0.0167	0.0114	0.0143	0.01392	0.00201924	0.958678	0.170622
119	G	0.0013	0.0015	0.0016	0.0014	0.0014	0.00144	0.000107497	0.0014	0.0016	0.0016	0.0014	0.0015	0.0015	9.42809e-05	1.04167	0.101654
120	A	0.0012	0.0014	0.0013	0.0013	0.0014	0.00132	7.88811e-05	0.0011	0.0014	0.0012	0.0011	0.0011	0.00118	0.000122927	0.893939	0.107361
121	A	0.0081	0.0076	0.0079	0.0075	0.007	0.00762	0.000396653	0.0077	0.0083	0.0085	0.0076	0.0085	0.00812	0.000413118	1.06562	0.0775639
122	G	0.0019	0.002	0.0021	0.0017	0.0019	0.00192	0.000139841	0.0022	0.0024	0.0017	0.0018	0.0018	0.00198	0.000285968	1.03125	0.166809
123	C	0.0008	0.0007	0.0008	0.0008	0.0007	0.00076	5.16398e-05	0.0008	0.0007	0.0009	0.0006	0.0008	0.00076	0.000107497	1	0.156917
124	C	0.0006	0.0005	0.0007	0.0006	0.0007	0.00062	7.88811e-05	0.0005	0.0006	0.0007	0.0005	0.0006	0.00058	7.88811e-05	0.935484	0.17422
125	T	0.0025	0.0027	0.0021	0.0021	0.0028	0.00244	0.000309839	0.0018	0.0024	0.0025	0.0023	0.0026	0.00232	0.000293636	0.95082	0.17047
126	A	0.0041	0.0047	0.0038	0.0042	0.0039	0.00414	0.000330656	0.0045	0.004	0.0039	0.004	0.0044	0.00416	0.000254733	1.00483	0.101127
127	C	0.0009	0.0011	0.0013	0.0012	0.0011	0.00112	0.000139841	0.0013	0.0011	0.0015	0.0011	0.0012	0.00124	0.000157762	1.10714	0.197359
128	G	0.001	0.001	0.001	0.001	0.0011	0.00102	4.21637e-05	0.001	0.001	0.0009	0.001	0.0013	0.00104	0.000142984	1.01961	0.14638
129	A	0.0011	0.001	0.0013	0.0011	0.001	0.0011	0.00011547	0.001	0.0011	0.001	0.0007	0.0011	0.00098	0.000154919	0.890909	0.169059
130	C	0.0004	0.0008	0.0005	0.0006	0.0004	0.00054	0.000157762	0.0006	0.0006	0.0005	0.0004	0.0005	0.00052	7.88811e-05	0.962963	0.316995
131	T	0.003	0.0028	0.0035	0.0027	0.0029	0.00298	0.000293636	0.0032	0.0033	0.0027	0.0031	0.0029	0.00304	0.000227058	1.02013	0.126134
132	A	0.003	0.0029	0.003	0.0026	0.0026	0.00282	0.000193218	0.0034	0.0032	0.0026	0.0034	0.0031	0.00314	0.000309839	1.11348	0.133762
133	T	0.0025	0.0027	0.0028	0.0018	0.003	0.00256	0.000435125	0.0022	0.0029	0.0028	0.0025	0.0025	0.00258	0.000261619	1.00781	0.199467
134	C	0.0007	0.0006	0.0009	0.0007	0.0006	0.0007	0.00011547	0.0008	0.0007	0.0008	0.0007	0.0008	0.00076	5.16398e-05	1.08571	0.193695
135	C	0.0015	0.0011	0.0013	0.0011	0.001	0.0012	0.000188562	0.0009	0.0014	0.0013	0.0008	0.0009	0.00106	0.000254733	0.883333	0.253629
136	G	0.0007	0.0009	0.0005	0.0009	0.0006	0.00072	0.000168655	0.0007	0.0009	0.0009	0.0004	0.0008	0.00074	0.000195505	1.02778	0.362893
137	A	0.0023	0.0022	0.0025	0.0021	0.0024	0.0023	0.000149071	0.0026	0.0024	0.0025	0.0023	0.0024	0.00244	0.000107497	1.06087	0.0831395
138	A	0.0038	0.0044	0.004	0.0039	0.0036	0.00394	0.000279682	0.004	0.0039	0.0034	0.0029	0.0038	0.0036	0.000426875	0.913706	0.126274
139	A	0.0034	0.0035	0.0042	0.0035	0.004	0.00372	0.000335989	0.0038	0.0034	0.0036	0.0029	0.0036	0.00346	0.000323866	0.930108	0.120982
140	C	0.0004	0.0006	0.0006	0.0005	0.0005	0.00052	7.88811e-05	0.0004	0.0003	0.0006	0.0005	0.0006	0.00048	0.000122927	0.923077	0.274757
141	C	0.0007	0.0007	0.0008	0.0006	0.0005	0.00066	0.000107497	0.0005	0.0006	0.0006	0.0005	0.0005	0.00054	5.16398e-05	0.818182	0.154532
142	T	0.012	0.0125	0.0127	0.0122	0.012	0.01228	0.000293636	0.0117	0.0134	0.0136	0.0129	0.012	0.01272	0.000792745	1.03583	0.0691442
143	G	0.0014	0.0015	0.0014	0.0013	0.0013	0.00138	7.88811e-05	0.0017	0.0015	0.0017	0.0017	0.0017	0.00166	8.43274e-05	1.2029	0.0919875
144	G	0.0022	0.0023	0.0027	0.0026	0.0019	0.00234	0.000302581	0.0024	0.0024	0.0022	0.0021	0.0021	0.00224	0.000142984	0.957265	0.138043
145	T	0.0028	0.0028	0.0028	0.0033	0.0035	0.00304	0.00031693	0.0031	0.0034	0.0027	0.0033	0.0029	0.00308	0.000269979	1.01316	0.137999
146	A	0.004	0.0041	0.0043	0.0035	0.0039	0.00396	0.000279682	0.0037	0.0041	0.004	0.0036	0.0038	0.00384	0.000195505	0.969697	0.0844264
147	T	0.0022	0.002	0.0022	0.0024	0.0019	0.00214	0.000183787	0.0021	0.0024	0.002	0.0019	0.0021	0.0021	0.000176383	0.981308	0.117881
148	G	0.0006	0.0007	0.0009	0.0005	0.0009	0.00072	0.000168655	0.0008	0.0009	0.0006	0.0006	0.0008	0.00074	0.000126491	1.02778	0.298034
149	G	0.001	0.0011	0.001	0.0013	0.0012	0.00112	0.000122927	0.0014	0.0011	0.0013	0.0013	0.0008	0.00118	0.000225093	1.05357	0.231868
150	C	0.0017	0.0021	0.0025	0.0021	0.0019	0.00206	0.000279682	0.0026	0.0022	0.0023	0.0021	0.002	0.00224	0.000217051	1.08738	0.181374
151	C	0.0024	0.0022	0.0022	0.0022	0.0021	0.00222	0.00010328	0.0021	0.0023	0.002	0.0016	0.002	0.002	0.00024037	0.900901	0.116104
152	G	0.001	0.0006	0.0006	0.0005	0.0007	0.00068	0.000181353	0.0007	0.0008	0.0006	0.0006	0.0005	0.00064	0.000107497	0.941176	0.29664
153	C	0.0024	0.0025	0.0027	0.0018	0.0025	0.00238	0.00032249	0.0022	0.0024	0.0022	0.0021	0.0025	0.00228	0.000154919	0.957983	0.145213
154	T	0.0045	0.0055	0.0054	0.0046	0.0053	0.00506	0.000445222	0.0045	0.0059	0.0048	0.0046	0.0055	0.00506	0.000575809	1	0.143846
155	C	0.0022	0.0026	0.0023	0.0021	0.0022	0.00228	0.000181353	0.0024	0.0023	0.0024	0.0023	0.002	0.00228	0.000154919	1	0.104611
156	G	0.0007	0.0006	0.001	0.0007	0.0007	0.00074	0.000142984	0.0009	0.0007	0.0008	0.0007	0.0008	0.00078	7.88811e-05	1.05405	0.229875
157	A	0.0017	0.0027	0.0018	0.0017	0.0015	0.00188	0.000444222	0.0019	0.002	0.0023	0.0015	0.0022	0.00198	0.000293636	1.05319	0.293811
158	G	0.0006	0.0008	0.0006	0.0008	0.0006	0.00068	0.00010328	0.0008	0.001	0.0008	0.0006	0.0006	0.00076	0.000157762	1.11765	0.287473
159	T	0.0021	0.0024	0.0022	0.0018	0.0023	0.00216	0.000217051	0.0019	0.0028	0.0021	0.0019	0.0024	0.00222	0.000361478	1.02778	0.196654
160	G	0.0079	0.0075	0.0071	0.0072	0.0074	0.00742	0.000293636	0.0071	0.0077	0.0079	0.008	0.0075	0.00764	0.00033731	1.02965	0.0610482
161	C	0.0022	0.0019	0.0019	0.0021	0.0021	0.00204	0.000126491	0.002	0.0019	0.0021	0.0022	0.002	0.00204	0.000107497	1	0.0813719
162	T	0.0035	0.0041	0.004	0.0037	0.0037	0.0038	0.00023094	0.004	0.0035	0.004	0.0039	0.0043	0.00394	0.000271621	1.03684	0.0952884
163	C	0.0034	0.0038	0.0028	0.0028	0.0029	0.00314	0.000419524	0.0037	0.0037	0.0028	0.0028	0.0034	0.00328	0.000428952	1.04459	0.195294
164	A	0.0083	0.0093	0.0093	0.0107	0.0095	0.00942	0.000806639	0.0092	0.0103	0.0107	0.0104	0.0111	0.01034	0.000668664	1.09766	0.117786
165	G	0.0005	0.0009	0.0007	0.0006	0.0006	0.00066	0.000142984	0.0004	0.0008	0.0008	0.0006	0.0004	0.0006	0.000188562	0.909091	0.347005
166	A	0.0041	0.0042	0.0038	0.0044	0.0048	0.00426	0.000350238	0.0047	0.0074	0.0067	0.0057	0.0064	0.00618	0.000969307	1.4507	0.256902
167	A	0.0067	0.0063	0.0077	0.0071	0.0064	0.00684	0.000539959	0.0067	0.0067	0.0074	0.0069	0.0069	0.00692	0.000269979	1.0117	0.0890859
168	T	0.0032	0.003	0.0028	0.0036	0.0026	0.00304	0.000362706	0.0027	0.0026	0.0035	0.0026	0.0026	0.0028	0.000371184	0.921053	0.16427
169	T	0.0038	0.006	0.005	0.0046	0.005	0.00488	0.000749518	0.0047	0.0059	0.005	0.0047	0.0055	0.00516	0.000497103	1.05738	0.191706
170	G	0.0082	0.0081	0.0076	0.0082	0.0078	0.00798	0.000252982	0.0083	0.0083	0.0084	0.0084	0.0087	0.00842	0.000154919	1.05514	0.0386754
171	C	0.0019	0.0023	0.0025	0.0021	0.0022	0.0022	0.000210819	0.0022	0.0026	0.0019	0.0021	0.0024	0.00224	0.000254733	1.01818	0.151415
172	T	0.0018	0.0016	0.0022	0.0017	0.0015	0.00176	0.000254733	0.002	0.0022	0.0025	0.0015	0.0015	0.00194	0.000414193	1.10227	0.284316
173	A	0.0068	0.0111	0.009	0.0108	0.0108	0.0097	0.00171788	0.014	0.0134	0.0144	0.0129	0.013	0.01354	0.000609554	1.39588	0.255073
174	C	0.0028	0.003	0.0029	0.0028	0.0033	0.00296	0.000195505	0.0027	0.0031	0.003	0.0034	0.0031	0.00306	0.000236643	1.03378	0.105137
175	C	0.002	0.0017	0.0021	0.0015	0.0017	0.0018	0.00023094	0.0018	0.0022	0.0018	0.0015	0.0016	0.00178	0.000252982	0.988889	0.189342
176	G	0.0022	0.0023	0.0022	0.0023	0.0023	0.00226	5.16398e-05	0.0024	0.0029	0.0023	0.0025	0.0022	0.00246	0.000254733	1.0885	0.115425
177	G	0.0074	0.009	0.0076	0.0073	0.0068	0.00762	0.000778603	0.0108	0.0103	0.008	0.0069	0.0092	0.00904	0.00151819	1.18635	0.233216
178	A	0.0031	0.0039	0.0035	0.0036	0.0035	0.00352	0.000269979	0.0058	0.0077	0.0076	0.009	0.0083	0.00768	0.0011223	2.18182	0.360082
179	G	0.0078	0.0078	0.0064	0.0064	0.007	0.00708	0.000661312	0.0071	0.0072	0.0064	0.0064	0.0075	0.00692	0.000468568	0.977401	0.11276
180	A	0.0059	0.0064	0.006	0.0063	0.0072	0.00636	0.000483506	0.0062	0.0072	0.0064	0.0059	0.0058	0.0063	0.000524934	0.990566	0.111729
181	T	0.0016	0.0012	0.0014	0.0011	0.0012	0.0013	0.000188562	0.0012	0.0015	0.0014	0.0014	0.0012	0.00134	0.000126491	1.03077	0.178384
182	G	0.0005	0.0004	0.0007	0.0006	0.0007	0.00058	0.000122927	0.0007	0.0007	0.0006	0.0005	0.0005	0.0006	9.42809e-05	1.03448	0.272938
183	G	0.0022	0.0019	0.0018	0.0022	0.0018	0.00198	0.000193218	0.0021	0.0018	0.0016	0.002	0.0019	0.00188	0.000181353	0.949495	0.130286
184	T	0.0035	0.007	0.0042	0.0048	0.0053	0.00496	0.00124829	0.0041	0.0061	0.0061	0.0046	0.0057	0.00532	0.000865127	1.07258	0.321386
185	G	0.0037	0.0036	0.0035	0.0036	0.0039	0.00366	0.000142984	0.0039	0.0034	0.0041	0.0039	0.004	0.00386	0.000254733	1.05464	0.0808802
186	T	0.0021	0.0026	0.0029	0.0027	0.0022	0.0025	0.000319722	0.0023	0.0025	0.0029	0.0027	0.0026	0.0026	0.000210819	1.04	0.157484
187	T	0.0029	0.0036	0.0028	0.003	0.0028	0.00302	0.000315524	0.0026	0.003	0.0024	0.0024	0.0025	0.00258	0.000234758	0.854305	0.118361
188	G	0.0086	0.0088	0.008	0.007	0.0063	0.00774	0.00100576	0.0096	0.0089	0.0086	0.0078	0.0071	0.0084	0.000916515	1.08527	0.184145
189	T	0.0031	0.0026	0.0025	0.0025	0.0024	0.00262	0.000261619	0.0027	0.0029	0.0027	0.0025	0.0027	0.0027	0.000133333	1.03053	0.1148
190	T	0.0015	0.0014	0.0016	0.0018	0.0018	0.00162	0.000168655	0.0014	0.0016	0.0012	0.0014	0.0018	0.00148	0.000214994	0.91358	0.163275
191	A	0.0048	0.0088	0.0066	0.0062	0.0088	0.00704	0.0016406	0.0042	0.007	0.0052	0.0055	0.0064	0.00566	0.00102328	0.803977	0.23713
192	C	0.0021	0.0018	0.0018	0.0018	0.0021	0.00192	0.000154919	0.002	0.0021	0.0022	0.0017	0.0018	0.00196	0.000195505	1.02083	0.130969
193	G	0.007	0.007	0.0067	0.0061	0.0067	0.0067	0.00034641	0.0072	0.0069	0.0073	0.0068	0.0072	0.00708	0.000204396	1.05672	0.0625755
194	G	0.006	0.0057	0.0054	0.0058	0.0056	0.0057	0.000210819	0.0061	0.0055	0.006	0.0053	0.0059	0.00576	0.000323866	1.01053	0.0680091
195	C	0.0018	0.0016	0.0016	0.0019	0.0015	0.00168	0.000154919	0.0022	0.0018	0.002	0.0023	0.0018	0.00202	0.000214994	1.20238	0.169324
196	G	0.004	0.0037	0.0034	0.0034	0.0035	0.0036	0.00024037	0.0038	0.0037	0.0038	0.0033	0.0035	0.00362	0.000204396	1.00556	0.0879285
197	G	0.0027	0.0032	0.0022	0.0026	0.0028	0.0027	0.000339935	0.0029	0.0028	0.0031	0.0032	0.0025	0.0029	0.000258199	1.07407	0.165625
198	A	0.0059	0.0066	0.0057	0.0057	0.0056	0.0059	0.000382971	0.0059	0.0057	0.006	0.0065	0.0056	0.00594	0.000330656	1.00678	0.0860903
199	A	0.0093	0.0103	0.0102	0.0103	0.009	0.00982	0.000586515	0.0093	0.0107	0.0108	0.01	0.0107	0.0103	0.000607362	1.04888	0.0880334
200	G	0.006	0.0065	0.0066	0.0065	0.0061	0.00634	0.000254733	0.0057	0.0061	0.0061	0.0062	0.0072	0.00626	0.000527468	0.987382	0.0921713
201	G	0.0011	0.0009	0.001	0.0007	0.0012	0.00098	0.000181353	0.0012	0.0011	0.001	0.0008	0.0008	0.00098	0.000168655	1	0.25271
202	T	0.0012	0.0017	0.0015	0.001	0.0015	0.00138	0.000261619	0.0013	0.0015	0.0015	0.0011	0.0014	0.00136	0.000157762	0.985507	0.219032
203	G	0.0008	0.0009	0.0008	0.0006	0.0007	0.00076	0.000107497	0.001	0.0008	0.0008	0.0009	0.001	0.0009	9.42809e-05	1.18421	0.208435
204	C	0.0017	0.0014	0.0017	0.0014	0.0016	0.00156	0.000142984	0.0015	0.0015	0.0017	0.0016	0.0017	0.0016	9.42809e-05	1.02564	0.111758
205	T	0.0082	0.0082	0.0086	0.008	0.009	0.0084	0.000377124	0.0082	0.009	0.0081	0.0079	0.009	0.00844	0.000492612	1.00476	0.0739866
206	T	0.0087	0.011	0.0103	0.0101	0.0099	0.01	0.000788811	0.0082	0.0106	0.01	0.0072	0.0099	0.00918	0.00134065	0.918	0.152371
207	T	0.0022	0.0026	0.0022	0.0022	0.0021	0.00226	0.000183787	0.0021	0.0024	0.0022	0.0021	0.0022	0.0022	0.00011547	0.973451	0.0942191
208	T	0.0009	0.0016	0.0011	0.0009	0.0012	0.00114	0.000271621	0.0008	0.0012	0.0011	0.0008	0.0011	0.001	0.000176383	0.877193	0.260041
209	C	0.0006	0.0009	0.0011	0.0007	0.0008	0.00082	0.000181353	0.0008	0.0009	0.0008	0.0007	0.0007	0.00078	7.88811e-05	0.95122	0.231324
210	A	0.0071	0.0067	0.0074	0.0075	0.0067	0.00708	0.000355278	0.0064	0.0061	0.0063	0.0067	0.006	0.0063	0.000258199	0.889831	0.0576522
211	A	0.0112	0.0111	0.011	0.0105	0.0111	0.01098	0.000261619	0.0118	0.0125	0.0119	0.0116	0.0118	0.01192	0.00032249	1.08561	0.0391372
212	G	0.0012	0.0011	0.0012	0.0009	0.001	0.00108	0.000122927	0.0009	0.0011	0.0009	0.0013	0.0011	0.00106	0.000157762	0.981481	0.183897
213	T	0.0013	0.0015	0.0017	0.0017	0.0017	0.00158	0.000168655	0.0012	0.0018	0.0018	0.0014	0.002	0.00164	0.000309839	1.03797	0.225236
214	T	0.0012	0.002	0.001	0.001	0.0013	0.0013	0.00038873	0.0011	0.002	0.0012	0.0013	0.0014	0.0014	0.000333333	1.07692	0.411639
215	C	0.0068	0.0075	0.0074	0.0071	0.0076	0.00728	0.000308401	0.0073	0.0071	0.0075	0.0073	0.0075	0.00734	0.000157762	1.00824	0.0478949
216	T	0.0008	0.0009	0.0012	0.0011	0.0013	0.00106	0.000195505	0.0012	0.0012	0.0011	0.0013	0.0011	0.00118	7.88811e-05	1.11321	0.218388
217	C	0.0009	0.0007	0.0008	0.0006	0.0004	0.00068	0.000181353	0.0008	0.0009	0.0009	0.0006	0.0009	0.00082	0.000122927	1.20588	0.368929
218	T	0.0093	0.0083	0.0091	0.0079	0.0079	0.0085	0.000625389	0.0089	0.0088	0.0089	0.0095	0.0079	0.0088	0.000541603	1.03529	0.0993083
219	T	0.0019	0.0016	0.002	0.0013	0.0013	0.00162	0.000308401	0.0014	0.0016	0.0016	0.0014	0.0017	0.00154	0.000126491	0.950617	0.197096
220	A	0.0003	0.0004	0.0002	0.0002	0.0002	0.00026	8.43274e-05	0.0004	0.0003	0.0004	0.0003	0.0004	0.00036	5.16398e-05	1.38462	0.491041
221	T	0.0013	0.0014	0.0013	0.0012	0.0013	0.0013	6.66667e-05	0.001	0.0012	0.0012	0.0013	0.0013	0.0012	0.00011547	0.923077	0.10065
222	A	0.0051	0.0055	0.0051	0.0047	0.0049	0.00506	0.000279682	0.0047	0.0056	0.0047	0.0047	0.0043	0.0048	0.000452155	0.948617	0.103606
223	T	0.0033	0.0054	0.0046	0.0031	0.005	0.00428	0.000969307	0.004	0.0047	0.0051	0.0037	0.0055	0.0046	0.000705534	1.07477	0.293973
224	C	0.0008	0.0009	0.001	0.0007	0.001	0.00088	0.000122927	0.001	0.0009	0.0008	0.0008	0.0006	0.00082	0.000139841	0.931818	0.205416
225	A	0.0054	0.0079	0.0071	0.0069	0.0077	0.007	0.000928559	0.0063	0.0071	0.007	0.0066	0.0071	0.00682	0.000335989	0.974286	0.137866
226	C	0.0008	0.0011	0.0011	0.0011	0.0011	0.00104	0.000126491	0.001	0.0013	0.001	0.0009	0.0011	0.00106	0.000142984	1.01923	0.18512
227	A	0.0014	0.0019	0.0016	0.0014	0.0017	0.0016	0.0002	0.0011	0.0015	0.0016	0.0008	0.0013	0.00126	0.000302581	0.7875	0.213199
228	T	0.0009	0.0014	0.0015	0.0009	0.0013	0.0012	0.000266667	0.0009	0.0014	0.0011	0.0007	0.0015	0.00112	0.000315524	0.933333	0.334893
229	C	0.0008	0.0008	0.0006	0.0007	0.0008	0.00074	8.43274e-05	0.0009	0.0009	0.001	0.0008	0.0008	0.00088	7.88811e-05	1.18919	0.172415
230	T	0.0027	0.0026	0.0025	0.0026	0.0026	0.0026	6.66667e-05	0.0025	0.0031	0.0027	0.0027	0.0026	0.00272	0.000214994	1.04615	0.0869319
231	A	0.0084	0.0087	0.0084	0.0087	0.0075	0.00834	0.000464758	0.0079	0.008	0.0081	0.0081	0.008	0.00802	7.88811e-05	0.961631	0.0544165
232	A	0.0067	0.0068	0.0073	0.0067	0.0063	0.00676	0.00033731	0.0062	0.0062	0.0065	0.0062	0.0065	0.00632	0.000154919	0.934911	0.0519752
233	T	0.0035	0.0027	0.0031	0.0033	0.003	0.00312	0.000285968	0.003	0.0036	0.0033	0.0034	0.0033	0.00332	0.000204396	1.0641	0.117491
234	C	0.0011	0.0009	0.0012	0.0013	0.001	0.0011	0.000149071	0.0011	0.0011	0.0015	0.0012	0.0011	0.0012	0.000163299	1.09091	0.209511
235	C	0.0011	0.0015	0.0018	0.0014	0.0016	0.00148	0.00024404	0.0015	0.0012	0.0013	0.0019	0.0015	0.00148	0.000252982	1	0.237503
236	A	0.006	0.0067	0.0064	0.0058	0.0066	0.0063	0.000365148	0.0053	0.0066	0.0062	0.0052	0.0056	0.00578	0.000567255	0.91746	0.10457
237	C	0.0009	0.0013	0.0007	0.001	0.001	0.00098	0.000204396	0.001	0.0014	0.0007	0.0009	0.001	0.001	0.00024037	1.02041	0.324737
238	T	0.0029	0.005	0.0035	0.0025	0.004	0.00358	0.000922316	0.0022	0.0043	0.0037	0.0022	0.0038	0.00324	0.000920386	0.905028	0.347074
239	C	0.0013	0.0014	0.0008	0.0015	0.0012	0.00124	0.000254733	0.001	0.0012	0.0009	0.0013	0.0011	0.0011	0.000149071	0.887097	0.218318
240	G	0.0006	0.0005	0.0006	0.0006	0.0005	0.00056	5.16398e-05	0.0007	0.0007	0.0006	0.0006	0.0004	0.0006	0.00011547	1.07143	0.228645
241	G	0.0005	0.0006	0.0005	0.0006	0.0006	0.00056	5.16398e-05	0.0007	0.0006	0.0008	0.0005	0.0007	0.00066	0.000107497	1.17857	0.220589
242	C	0.0017	0.0015	0.0015	0.0015	0.0011	0.00146	0.000206559	0.0015	0.0016	0.0014	0.0012	0.0017	0.00148	0.000181353	1.0137	0.18973
243	G	0.0003	0.0004	0.0004	0.0003	0.0006	0.0004	0.00011547	0.0004	0.0004	0.0005	0.0004	0.0004	0.00042	4.21637e-05	1.05	0.320914
244	C	0.0013	0.001	0.0012	0.001	0.001	0.0011	0.000133333	0.0007	0.0012	0.0007	0.0008	0.0009	0.00086	0.000195505	0.781818	0.201418
245	G	0.0005	0.0007	0.0006	0.0006	0.0008	0.00064	0.000107497	0.0008	0.0006	0.0007	0.0006	0.0006	0.00066	8.43274e-05	1.03125	0.217632
246	A	0.0006	0.0006	0.0007	0.0007	0.0008	0.00068	7.88811e-05	0.0005	0.0007	0.0009	0.0006	0.0009	0.00072	0.000168655	1.05882	0.276769
247	T	0.0022	0.0024	0.0027	0.0023	0.002	0.00232	0.00024404	0.0027	0.0024	0.0026	0.0019	0.0024	0.0024	0.000290593	1.03448	0.165922
248	T	0.0015	0.0015	0.0014	0.0014	0.0014	0.00144	5.16398e-05	0.0013	0.0018	0.0018	0.0014	0.0014	0.00154	0.000227058	1.06944	0.162276
249	G	0.0007	0.0006	0.0004	0.0006	0.0005	0.00056	0.000107497	0.0006	0.0006	0.0006	0.0004	0.0006	0.00056	8.43274e-05	1	0.243975
250	A	0.0015	0.0013	0.0017	0.0014	0.0013	0.00144	0.000157762	0.0018	0.0015	0.0014	0.0016	0.0013	0.00152	0.000181353	1.05556	0.17098
251	A	0.003	0.0043	0.0035	0.0035	0.0034	0.00354	0.000445222	0.003	0.004	0.0036	0.0034	0.0034	0.00348	0.00034254	0.983051	0.157
252	C	0.0012	0.0012	0.0012	0.0012	0.0011	0.00118	4.21637e-05	0.0012	0.0015	0.0012	0.0013	0.0012	0.00128	0.000122927	1.08475	0.111153
253	T	0.0017	0.002	0.0017	0.0019	0.0017	0.0018	0.000133333	0.0019	0.0023	0.002	0.0015	0.0019	0.00192	0.000269979	1.06667	0.169527
254	C	0.0008	0.0012	0.001	0.0013	0.0009	0.00104	0.000195505	0.0009	0.0008	0.001	0.0008	0.0009	0.00088	7.88811e-05	0.846154	0.176223
255	A	0.0017	0.0021	0.0019	0.0014	0.0021	0.00184	0.000279682	0.0015	0.002	0.0015	0.0017	0.0019	0.00172	0.000214994	0.934783	0.183961
256	A	0.005	0.0048	0.0048	0.0058	0.0047	0.00502	0.00042374	0.0054	0.0061	0.0053	0.0053	0.0054	0.0055	0.000319722	1.09562	0.112291
257	C	0.0008	0.0009	0.0009	0.0006	0.0006	0.00076	0.000142984	0.0012	0.0008	0.0009	0.0008	0.0007	0.00088	0.000181353	1.15789	0.323104
258	A	0.0016	0.0024	0.0026	0.0014	0.0023	0.00206	0.000497103	0.0017	0.0026	0.0022	0.002	0.002	0.0021	0.000312694	1.01942	0.289061
259	T	0.0014	0.0015	0.0018	0.0019	0.0017	0.00166	0.000195505	0.0015	0.0018	0.0017	0.0015	0.0013	0.00156	0.000183787	0.939759	0.15655
260	T	0.001	0.001	0.0013	0.0013	0.0012	0.00116	0.000142984	0.0016	0.0012	0.0011	0.0013	0.0013	0.0013	0.000176383	1.12069	0.205433
261	T	0.0008	0.0008	0.0008	0.0008	0.0007	0.00078	4.21637e-05	0.0008	0.001	0.001	0.001	0.0011	0.00098	0.00010328	1.25641	0.148812
262	C	0.0017	0.0018	0.0019	0.002	0.0019	0.00186	0.000107497	0.0018	0.002	0.0019	0.0018	0.002	0.0019	9.42809e-05	1.02151	0.0778119
263	T	0.0042	0.0041	0.0042	0.0042	0.003	0.00394	0.000497103	0.0042	0.0048	0.0042	0.0043	0.0033	0.00416	0.000510338	1.05584	0.185804
264	G	0.0054	0.0052	0.0053	0.005	0.0058	0.00534	0.000279682	0.0054	0.0052	0.0054	0.0057	0.006	0.00554	0.000295146	1.03745	0.0775069
265	A	0.0038	0.0042	0.0036	0.0036	0.0024	0.00352	0.000633859	0.004	0.0044	0.0028	0.0032	0.0028	0.00344	0.000685079	0.977273	0.262389
266	C	0.0015	0.0012	0.0018	0.0016	0.0015	0.00152	0.000204396	0.0014	0.0016	0.0016	0.0015	0.0016	0.00154	8.43274e-05	1.01316	0.147103
267	G	0.0012	0.0011	0.0012	0.0011	0.0008	0.00108	0.000154919	0.0013	0.0016	0.001	0.0015	0.0013	0.00134	0.000217051	1.24074	0.268451
268	A	0.0059	0.0057	0.0061	0.0048	0.0054	0.00558	0.000477959	0.0057	0.0059	0.0064	0.0054	0.0044	0.00556	0.00070111	0.996416	0.151893
269	G	0.0072	0.007	0.0061	0.0067	0.0068	0.00676	0.000392145	0.0079	0.0066	0.007	0.0072	0.0061	0.00696	0.00063456	1.02959	0.11126
270	C	0.002	0.0017	0.0022	0.002	0.0018	0.00194	0.000183787	0.0022	0.0021	0.0017	0.0021	0.0018	0.00198	0.000204396	1.02062	0.143001
271	C	0.0033	0.003	0.0033	0.0029	0.0026	0.00302	0.000278089	0.0035	0.0026	0.0029	0.0036	0.0033	0.00318	0.000396653	1.05298	0.163255
272	T	0.0059	0.0055	0.0056	0.006	0.0056	0.00572	0.000204396	0.0063	0.0058	0.0046	0.0056	0.0057	0.0056	0.000584998	0.979021	0.10809
273	G	0.011	0.0103	0.0094	0.0091	0.009	0.00976	0.000812677	0.0121	0.0121	0.0058	0.0099	0.0095	0.00988	0.00243347	1.0123	0.263193
