## Supplementary material for "The cause of on-target point mutations generated by CRISPR-Cas9 treatment in the yeast *Xanthophyllomyces dendrorhous*": Source Data Fig. S5B

### Sheet: Sheet1
			S8-C-1													S8-C-2													S8-C-3													S8-C-4													S8-C-5													S8-1													S8-2													S8-3													S8-4													S8-5
Average_C-ds	Average_E3-ds	Fold Change	Chr	Loc	Ref	A-count	C-count	G-count	T-count	A-percent	C-percent	G-percent	T-percent	Minor(percent)	Maxi(percent)	Chr	Loc	Ref	A-count	C-count	G-count	T-count	A-percent	C-percent	G-percent	T-percent	Minor(percent)	Maxi(percent)	Chr	Loc	Ref	A-count	C-count	G-count	T-count	A-percent	C-percent	G-percent	T-percent	Minor(percent)	Maxi(percent)	Chr	Loc	Ref	A-count	C-count	G-count	T-count	A-percent	C-percent	G-percent	T-percent	Minor(percent)	Maxi(percent)	Chr	Loc	Ref	A-count	C-count	G-count	T-count	A-percent	C-percent	G-percent	T-percent	Minor(percent)	Maxi(percent)	Chr	Loc	Ref	A-count	C-count	G-count	T-count	A-percent	C-percent	G-percent	T-percent	Minor(percent)	Maxi(percent)	Chr	Loc	Ref	A-count	C-count	G-count	T-count	A-percent	C-percent	G-percent	T-percent	Minor(percent)	Maxi(percent)	Chr	Loc	Ref	A-count	C-count	G-count	T-count	A-percent	C-percent	G-percent	T-percent	Minor(percent)	Maxi(percent)	Chr	Loc	Ref	A-count	C-count	G-count	T-count	A-percent	C-percent	G-percent	T-percent	Minor(percent)	Maxi(percent)	Chr	Loc	Ref	A-count	C-count	G-count	T-count	A-percent	C-percent	G-percent	T-percent	Minor(percent)	Maxi(percent)
0.0421	0.034	0.807601	S8	1	C	1405	4233793	108	611	0.0332	99.9499	0.0025	0.0144	0.0332	99.9499	S8	1	C	2479	4117755	73	614	0.0602	99.9232	0.0018	0.0149	0.0602	99.9232	S8	1	C	2552	5710626	86	941	0.0447	99.9374	0.0015	0.0165	0.0447	99.9374	S8	1	C	1356	4488304	100	632	0.0302	99.9535	0.0022	0.0141	0.0302	99.9535	S8	1	C	1881	4449615	100	772	0.0422	99.9382	0.0022	0.0173	0.0422	99.9382	S8	1	C	1404	4780130	109	669	0.0294	99.9544	0.0023	0.014	0.0294	99.9544	S8	1	C	1583	5002350	111	759	0.0316	99.951	0.0022	0.0152	0.0316	99.951	S8	1	C	1555	5104962	83	831	0.0304	99.9517	0.0016	0.0163	0.0304	99.9517	S8	1	C	1617	4437845	142	752	0.0364	99.9435	0.0032	0.0169	0.0364	99.9435	S8	1	C	1881	4449615	100	772	0.0422	99.9382	0.0022	0.0173	0.0422	99.9382
0.03044	0.02572	0.844941	S8	2	C	1043	4269252	59	490	0.0244	99.9627	0.0014	0.0115	0.0244	99.9627	S8	2	C	1935	4151436	58	500	0.0466	99.94	0.0014	0.012	0.0466	99.94	S8	2	C	1702	5749570	40	665	0.0296	99.9582	0.0007	0.0116	0.0296	99.9582	S8	2	C	967	4525059	44	393	0.0214	99.969	0.001	0.0087	0.0214	99.969	S8	2	C	1355	4487215	48	484	0.0302	99.958	0.0011	0.0108	0.0302	99.958	S8	2	C	984	4818212	83	531	0.0204	99.9668	0.0017	0.011	0.0204	99.9668	S8	2	C	1576	5042140	59	513	0.0312	99.9574	0.0012	0.0102	0.0312	99.9574	S8	2	C	1131	5141688	37	534	0.022	99.9669	0.0007	0.0104	0.022	99.9669	S8	2	C	1113	4477528	50	482	0.0248	99.9633	0.0011	0.0108	0.0248	99.9633	S8	2	C	1355	4487215	48	484	0.0302	99.958	0.0011	0.0108	0.0302	99.958
0.12538	0.1355	1.08071	S8	3	A	4287537	5058	1002	153	99.8553	0.1178	0.0233	0.0036	0.1178	99.8553	S8	3	A	4170047	4980	1010	109	99.854	0.1192	0.0242	0.0026	0.1192	99.854	S8	3	A	5771411	7234	1381	121	99.8489	0.1252	0.0239	0.0021	0.1252	99.8489	S8	3	A	4543021	5696	1128	121	99.8474	0.1252	0.0248	0.0027	0.1252	99.8474	S8	3	A	4506111	6298	1059	122	99.8343	0.1395	0.0235	0.0027	0.1395	99.8343	S8	3	A	4839018	6247	1083	157	99.8455	0.1289	0.0223	0.0032	0.1289	99.8455	S8	3	A	5064211	6822	1189	138	99.8393	0.1345	0.0234	0.0027	0.1345	99.8393	S8	3	A	5161043	7171	1189	112	99.8361	0.1387	0.023	0.0022	0.1387	99.8361	S8	3	A	4496422	6122	1048	122	99.8381	0.1359	0.0233	0.0027	0.1359	99.8381	S8	3	A	4506111	6298	1059	122	99.8343	0.1395	0.0235	0.0027	0.1395	99.8343
0.01198	0.01206	1.00668	S8	4	A	4320103	254	497	133	99.9795	0.0059	0.0115	0.0031	0.0115	99.9795	S8	4	A	4202137	311	495	157	99.9771	0.0074	0.0118	0.0037	0.0118	99.9771	S8	4	A	5813851	319	710	189	99.9791	0.0055	0.0122	0.0033	0.0122	99.9791	S8	4	A	4577225	226	545	166	99.9795	0.0049	0.0119	0.0036	0.0119	99.9795	S8	4	A	4541790	485	568	154	99.9734	0.0107	0.0125	0.0034	0.0125	99.9734	S8	4	A	4878040	428	540	169	99.9767	0.0088	0.0111	0.0035	0.0111	99.9767	S8	4	A	5105476	649	606	166	99.9722	0.0127	0.0119	0.0033	0.0127	99.9722	S8	4	A	5201420	477	604	190	99.9756	0.0092	0.0116	0.0037	0.0116	99.9756	S8	4	A	4532071	338	562	132	99.9772	0.0075	0.0124	0.0029	0.0124	99.9772	S8	4	A	4541790	485	568	154	99.9734	0.0107	0.0125	0.0034	0.0125	99.9734
0.02494	0.0247	0.990377	S8	5	T	1127	332	286	4322190	0.0261	0.0077	0.0066	99.9596	0.0261	99.9596	S8	5	T	1047	367	220	4204153	0.0249	0.0087	0.0052	99.9611	0.0249	99.9611	S8	5	T	1468	489	321	5815479	0.0252	0.0084	0.0055	99.9608	0.0252	99.9608	S8	5	T	1113	379	291	4580768	0.0243	0.0083	0.0064	99.9611	0.0243	99.9611	S8	5	T	1101	370	293	4544962	0.0242	0.0081	0.0064	99.9612	0.0242	99.9612	S8	5	T	1273	422	285	4880488	0.0261	0.0086	0.0058	99.9594	0.0261	99.9594	S8	5	T	1281	372	278	5108485	0.0251	0.0073	0.0054	99.9622	0.0251	99.9622	S8	5	T	1314	417	286	5203118	0.0252	0.008	0.0055	99.9612	0.0252	99.9612	S8	5	T	1039	337	266	4535566	0.0229	0.0074	0.0059	99.9638	0.0229	99.9638	S8	5	T	1101	370	293	4544962	0.0242	0.0081	0.0064	99.9612	0.0242	99.9612
0.02594	0.02334	0.899769	S8	6	C	678	4322122	586	1045	0.0157	99.9466	0.0136	0.0242	0.0242	99.9466	S8	6	C	1403	4202956	614	1199	0.0334	99.9235	0.0146	0.0285	0.0334	99.9235	S8	6	C	1290	5814619	805	1614	0.0222	99.9363	0.0138	0.0277	0.0277	99.9363	S8	6	C	732	4580670	648	927	0.016	99.9497	0.0141	0.0202	0.0202	99.9497	S8	6	C	960	4544566	569	1100	0.0211	99.9422	0.0125	0.0242	0.0242	99.9422	S8	6	C	665	4880527	664	1133	0.0136	99.9496	0.0136	0.0232	0.0232	99.9496	S8	6	C	940	5108289	654	1143	0.0184	99.9464	0.0128	0.0224	0.0224	99.9464	S8	6	C	817	5202849	688	1264	0.0157	99.9468	0.0132	0.0243	0.0243	99.9468	S8	6	C	821	4535239	594	1026	0.0181	99.9462	0.0131	0.0226	0.0226	99.9462	S8	6	C	960	4544566	569	1100	0.0211	99.9422	0.0125	0.0242	0.0242	99.9422
0.02832	0.02462	0.86935	S8	7	G	684	41	4323386	798	0.0158	0.0009	99.9648	0.0185	0.0185	99.9648	S8	7	G	803	37	4204095	1785	0.0191	0.0009	99.9376	0.0424	0.0424	99.9376	S8	7	G	957	78	5816348	1785	0.0164	0.0013	99.9515	0.0307	0.0307	99.9515	S8	7	G	633	43	4582060	943	0.0138	0.0009	99.9647	0.0206	0.0206	99.9647	S8	7	G	659	52	4545728	1335	0.0145	0.0011	99.955	0.0294	0.0294	99.955	S8	7	G	809	43	4881873	846	0.0166	0.0009	99.9652	0.0173	0.0173	99.9652	S8	7	G	741	48	5109539	1339	0.0145	0.0009	99.9584	0.0262	0.0262	99.9584	S8	7	G	727	49	5204346	1221	0.014	0.0009	99.9616	0.0235	0.0235	99.9616	S8	7	G	571	40	4536506	1212	0.0126	0.0009	99.9598	0.0267	0.0267	99.9598	S8	7	G	659	52	4545728	1335	0.0145	0.0011	99.955	0.0294	0.0294	99.955
0.0115	0.01076	0.935652	S8	8	G	502	33	4324254	381	0.0116	0.0008	99.9788	0.0088	0.0116	99.9788	S8	8	G	506	34	4206037	394	0.012	0.0008	99.9778	0.0094	0.012	99.9778	S8	8	G	741	61	5818652	586	0.0127	0.001	99.9762	0.0101	0.0127	99.9762	S8	8	G	478	35	4583453	451	0.0104	0.0008	99.979	0.0098	0.0104	99.979	S8	8	G	455	39	4547201	489	0.01	0.0009	99.9784	0.0108	0.0108	99.9784	S8	8	G	564	51	4882743	442	0.0115	0.001	99.9784	0.0091	0.0115	99.9784	S8	8	G	553	42	5110833	480	0.0108	0.0008	99.979	0.0094	0.0108	99.979	S8	8	G	570	55	5205625	539	0.0109	0.0011	99.9776	0.0104	0.0109	99.9776	S8	8	G	424	31	4537861	446	0.0093	0.0007	99.9801	0.0098	0.0098	99.9801	S8	8	G	455	39	4547201	489	0.01	0.0009	99.9784	0.0108	0.0108	99.9784
0.01282	0.0152	1.18565	S8	9	T	169	544	504	4322089	0.0039	0.0126	0.0117	99.9719	0.0126	99.9719	S8	9	T	197	528	534	4203938	0.0047	0.0126	0.0127	99.9701	0.0127	99.9701	S8	9	T	244	718	663	5816411	0.0042	0.0123	0.0114	99.9721	0.0123	99.9721	S8	9	T	159	563	441	4581790	0.0035	0.0123	0.0096	99.9746	0.0123	99.9746	S8	9	T	200	459	644	4545057	0.0044	0.0101	0.0142	99.9713	0.0142	99.9713	S8	9	T	179	607	726	4880064	0.0037	0.0124	0.0149	99.969	0.0149	99.969	S8	9	T	247	678	934	5107707	0.0048	0.0133	0.0183	99.9636	0.0183	99.9636	S8	9	T	214	664	864	5203009	0.0041	0.0128	0.0166	99.9665	0.0166	99.9665	S8	9	T	167	495	543	4535749	0.0037	0.0109	0.012	99.9734	0.012	99.9734	S8	9	T	200	459	644	4545057	0.0044	0.0101	0.0142	99.9713	0.0142	99.9713
0.01098	0.01128	1.02732	S8	10	T	381	478	386	4323511	0.0088	0.0111	0.0089	99.9712	0.0111	99.9712	S8	10	T	399	490	426	4205266	0.0095	0.0116	0.0101	99.9687	0.0116	99.9687	S8	10	T	460	623	534	5818202	0.0079	0.0107	0.0092	99.9722	0.0107	99.9722	S8	10	T	338	447	383	4583070	0.0074	0.0098	0.0084	99.9745	0.0098	99.9745	S8	10	T	371	530	527	4546469	0.0082	0.0117	0.0116	99.9686	0.0117	99.9686	S8	10	T	391	525	467	4881971	0.008	0.0108	0.0096	99.9717	0.0108	99.9717	S8	10	T	478	602	621	5109760	0.0094	0.0118	0.0121	99.9667	0.0121	99.9667	S8	10	T	415	591	554	5204967	0.008	0.0114	0.0106	99.97	0.0114	99.97	S8	10	T	311	441	472	4537296	0.0069	0.0097	0.0104	99.973	0.0104	99.973	S8	10	T	371	530	527	4546469	0.0082	0.0117	0.0116	99.9686	0.0117	99.9686
0.00824	0.00836	1.01456	S8	11	T	203	352	211	4324479	0.0047	0.0081	0.0049	99.9823	0.0081	99.9823	S8	11	T	217	380	181	4206260	0.0052	0.009	0.0043	99.9815	0.009	99.9815	S8	11	T	249	524	308	5819373	0.0043	0.009	0.0053	99.9814	0.009	99.9814	S8	11	T	221	344	227	4584012	0.0048	0.0075	0.005	99.9827	0.0075	99.9827	S8	11	T	233	347	211	4547660	0.0051	0.0076	0.0046	99.9826	0.0076	99.9826	S8	11	T	261	443	224	4882938	0.0053	0.0091	0.0046	99.981	0.0091	99.981	S8	11	T	273	429	241	5111042	0.0053	0.0084	0.0047	99.9816	0.0084	99.9816	S8	11	T	236	468	272	5206114	0.0045	0.009	0.0052	99.9813	0.009	99.9813	S8	11	T	211	348	237	4538223	0.0046	0.0077	0.0052	99.9825	0.0077	99.9825	S8	11	T	233	347	211	4547660	0.0051	0.0076	0.0046	99.9826	0.0076	99.9826
0.02136	0.01742	0.815543	S8	12	C	710	4323607	255	647	0.0164	99.9627	0.0059	0.015	0.0164	99.9627	S8	12	C	1303	4204754	252	717	0.031	99.946	0.006	0.017	0.031	99.946	S8	12	C	1261	5818071	362	927	0.0217	99.9562	0.0062	0.0159	0.0217	99.9562	S8	12	C	722	4583293	281	640	0.0157	99.9642	0.0061	0.014	0.0157	99.9642	S8	12	C	1001	4546498	287	740	0.022	99.9554	0.0063	0.0163	0.022	99.9554	S8	12	C	673	4882126	302	735	0.0138	99.965	0.0062	0.015	0.015	99.965	S8	12	C	863	5109976	341	742	0.0169	99.9619	0.0067	0.0145	0.0169	99.9619	S8	12	C	814	5205248	311	827	0.0156	99.9625	0.006	0.0159	0.0159	99.9625	S8	12	C	787	4537323	240	781	0.0173	99.9602	0.0053	0.0172	0.0173	99.9602	S8	12	C	1001	4546498	287	740	0.022	99.9554	0.0063	0.0163	0.022	99.9554
0.01774	0.01704	0.960541	S8	13	G	813	42	4323993	463	0.0188	0.001	99.9695	0.0107	0.0188	99.9695	S8	13	G	795	66	4205752	493	0.0189	0.0016	99.9678	0.0117	0.0189	99.9678	S8	13	G	1087	61	5819164	586	0.0187	0.001	99.9702	0.0101	0.0187	99.9702	S8	13	G	723	64	4583936	461	0.0158	0.0014	99.9728	0.0101	0.0158	99.9728	S8	13	G	751	53	4547508	429	0.0165	0.0012	99.9729	0.0094	0.0165	99.9729	S8	13	G	869	68	4882537	461	0.0178	0.0014	99.9714	0.0094	0.0178	99.9714	S8	13	G	908	60	5110635	457	0.0178	0.0012	99.9721	0.0089	0.0178	99.9721	S8	13	G	925	69	5205934	513	0.0178	0.0013	99.9711	0.0099	0.0178	99.9711	S8	13	G	694	41	4538115	492	0.0153	0.0009	99.973	0.0108	0.0153	99.973	S8	13	G	751	53	4547508	429	0.0165	0.0012	99.9729	0.0094	0.0165	99.9729
0.01606	0.01674	1.04234	S8	14	T	141	725	221	4324284	0.0033	0.0168	0.0051	99.9749	0.0168	99.9749	S8	14	T	180	655	319	4206022	0.0043	0.0156	0.0076	99.9726	0.0156	99.9726	S8	14	T	207	960	418	5819672	0.0036	0.0165	0.0072	99.9728	0.0165	99.9728	S8	14	T	154	686	285	4584409	0.0034	0.015	0.0062	99.9755	0.015	99.9755	S8	14	T	187	745	394	4547633	0.0041	0.0164	0.0087	99.9709	0.0164	99.9709	S8	14	T	191	793	376	4882622	0.0039	0.0162	0.0077	99.9722	0.0162	99.9722	S8	14	T	222	894	606	5110368	0.0043	0.0175	0.0119	99.9663	0.0175	99.9663	S8	14	T	202	909	548	5205991	0.0039	0.0175	0.0105	99.9681	0.0175	99.9681	S8	14	T	155	733	386	4538292	0.0034	0.0161	0.0085	99.9719	0.0161	99.9719	S8	14	T	187	745	394	4547633	0.0041	0.0164	0.0087	99.9709	0.0164	99.9709
0.01068	0.0104	0.973783	S8	15	A	4324589	266	484	81	99.9808	0.0061	0.0112	0.0019	0.0112	99.9808	S8	15	A	4206293	373	476	79	99.9779	0.0089	0.0113	0.0019	0.0113	99.9779	S8	15	A	5820255	466	636	108	99.9792	0.008	0.0109	0.0019	0.0109	99.9792	S8	15	A	4584819	314	463	101	99.9809	0.0068	0.0101	0.0022	0.0101	99.9809	S8	15	A	4548287	351	450	71	99.9808	0.0077	0.0099	0.0016	0.0099	99.9808	S8	15	A	4883035	375	534	83	99.9797	0.0077	0.0109	0.0017	0.0109	99.9797	S8	15	A	5110939	565	511	113	99.9767	0.0111	0.01	0.0022	0.0111	99.9767	S8	15	A	5206698	497	556	98	99.9779	0.0095	0.0107	0.0019	0.0107	99.9779	S8	15	A	4538857	344	429	99	99.9808	0.0076	0.0094	0.0022	0.0094	99.9808	S8	15	A	4548287	351	450	71	99.9808	0.0077	0.0099	0.0016	0.0099	99.9808
0.00778	0.00766	0.984576	S8	16	T	214	344	177	4324713	0.0049	0.008	0.0041	99.983	0.008	99.983	S8	16	T	205	322	246	4206469	0.0049	0.0077	0.0058	99.9816	0.0077	99.9816	S8	16	T	279	465	363	5820429	0.0048	0.008	0.0062	99.981	0.008	99.981	S8	16	T	236	363	231	4584978	0.0051	0.0079	0.005	99.9819	0.0079	99.9819	S8	16	T	214	330	245	4548433	0.0047	0.0073	0.0054	99.9827	0.0073	99.9827	S8	16	T	217	419	253	4883157	0.0044	0.0086	0.0052	99.9818	0.0086	99.9818	S8	16	T	287	374	349	5111133	0.0056	0.0073	0.0068	99.9802	0.0073	99.9802	S8	16	T	270	387	325	5206923	0.0052	0.0074	0.0062	99.9811	0.0074	99.9811	S8	16	T	242	351	247	4538967	0.0053	0.0077	0.0054	99.9815	0.0077	99.9815	S8	16	T	214	330	245	4548433	0.0047	0.0073	0.0054	99.9827	0.0073	99.9827
0.02128	0.01702	0.799812	S8	17	C	641	4324300	28	511	0.0148	99.9727	0.0006	0.0118	0.0148	99.9727	S8	17	C	1395	4205365	26	469	0.0332	99.9551	0.0006	0.0111	0.0332	99.9551	S8	17	C	1253	5819701	29	683	0.0215	99.9662	0.0005	0.0117	0.0215	99.9662	S8	17	C	729	4584737	26	434	0.0159	99.9741	0.0006	0.0095	0.0159	99.9741	S8	17	C	955	4547775	16	592	0.021	99.9656	0.0004	0.013	0.021	99.9656	S8	17	C	670	4882835	12	530	0.0137	99.9752	0.0002	0.0109	0.0137	99.9752	S8	17	C	937	5110671	16	523	0.0183	99.9711	0.0003	0.0102	0.0183	99.9711	S8	17	C	734	5206590	28	696	0.0141	99.972	0.0005	0.0134	0.0141	99.972	S8	17	C	817	4538550	20	529	0.018	99.9699	0.0004	0.0117	0.018	99.9699	S8	17	C	955	4547775	16	592	0.021	99.9656	0.0004	0.013	0.021	99.9656
0.02766	0.02638	0.953724	S8	18	G	1238	62	4323763	481	0.0286	0.0014	99.9588	0.0111	0.0286	99.9588	S8	18	G	1311	45	4205436	511	0.0312	0.0011	99.9556	0.0121	0.0312	99.9556	S8	18	G	1673	69	5819452	696	0.0287	0.0012	99.9581	0.012	0.0287	99.9581	S8	18	G	1130	50	4584407	500	0.0246	0.0011	99.9634	0.0109	0.0246	99.9634	S8	18	G	1145	49	4547780	544	0.0252	0.0011	99.9618	0.012	0.0252	99.9618	S8	18	G	1313	62	4882165	559	0.0269	0.0013	99.9604	0.0114	0.0269	99.9604	S8	18	G	1472	55	5110095	575	0.0288	0.0011	99.9589	0.0112	0.0288	99.9589	S8	18	G	1392	61	5206212	556	0.0267	0.0012	99.9614	0.0107	0.0267	99.9614	S8	18	G	1105	52	4538387	539	0.0243	0.0011	99.9626	0.0119	0.0243	99.9626	S8	18	G	1145	49	4547780	544	0.0252	0.0011	99.9618	0.012	0.0252	99.9618
0.01602	0.01556	0.971286	S8	19	T	162	672	96	4324682	0.0037	0.0155	0.0022	99.9785	0.0155	99.9785	S8	19	T	181	684	75	4206424	0.0043	0.0163	0.0018	99.9777	0.0163	99.9777	S8	19	T	206	939	134	5820856	0.0035	0.0161	0.0023	99.978	0.0161	99.978	S8	19	T	193	832	64	4585243	0.0042	0.0181	0.0014	99.9763	0.0181	99.9763	S8	19	T	224	640	56	4548749	0.0049	0.0141	0.0012	99.9798	0.0141	99.9798	S8	19	T	233	785	77	4883023	0.0048	0.0161	0.0016	99.9776	0.0161	99.9776	S8	19	T	275	810	69	5111055	0.0054	0.0158	0.0013	99.9774	0.0158	99.9774	S8	19	T	239	909	103	5207139	0.0046	0.0175	0.002	99.976	0.0175	99.976	S8	19	T	210	650	69	4539316	0.0046	0.0143	0.0015	99.9795	0.0143	99.9795	S8	19	T	224	640	56	4548749	0.0049	0.0141	0.0012	99.9798	0.0141	99.9798
0.01088	0.01154	1.06066	S8	20	A	4324857	214	483	66	99.9824	0.0049	0.0112	0.0015	0.0112	99.9824	S8	20	A	4206530	329	461	71	99.9795	0.0078	0.011	0.0017	0.011	99.9795	S8	20	A	5821168	411	612	87	99.9809	0.0071	0.0105	0.0015	0.0105	99.9809	S8	20	A	4585706	238	473	80	99.9828	0.0052	0.0103	0.0017	0.0103	99.9828	S8	20	A	4548858	368	518	65	99.9791	0.0081	0.0114	0.0014	0.0114	99.9791	S8	20	A	4883176	301	571	76	99.9806	0.0062	0.0117	0.0016	0.0117	99.9806	S8	20	A	5111093	488	562	73	99.978	0.0095	0.011	0.0014	0.011	99.978	S8	20	A	5207394	431	644	66	99.9781	0.0083	0.0124	0.0013	0.0124	99.9781	S8	20	A	4539575	222	510	74	99.9822	0.0049	0.0112	0.0016	0.0112	99.9822	S8	20	A	4548858	368	518	65	99.9791	0.0081	0.0114	0.0014	0.0114	99.9791
0.02194	0.02626	1.1969	S8	21	A	4324384	759	259	301	99.9695	0.0175	0.006	0.007	0.0175	99.9695	S8	21	A	4205917	1053	217	285	99.963	0.025	0.0052	0.0068	0.025	99.963	S8	21	A	5820676	1280	329	395	99.9656	0.022	0.0057	0.0068	0.022	99.9656	S8	21	A	4585586	758	244	227	99.9732	0.0165	0.0053	0.0049	0.0165	99.9732	S8	21	A	4548231	1308	209	255	99.9611	0.0287	0.0046	0.0056	0.0287	99.9611	S8	21	A	4882595	1083	261	255	99.9673	0.0222	0.0053	0.0052	0.0222	99.9673	S8	21	A	5110018	1646	278	341	99.9557	0.0322	0.0054	0.0067	0.0322	99.9557	S8	21	A	5206704	1453	249	350	99.9606	0.0279	0.0048	0.0067	0.0279	99.9606	S8	21	A	4539142	924	244	240	99.969	0.0203	0.0054	0.0053	0.0203	99.969	S8	21	A	4548231	1308	209	255	99.9611	0.0287	0.0046	0.0056	0.0287	99.9611
0.00592	0.00618	1.04392	S8	22	T	244	223	77	4325011	0.0056	0.0052	0.0018	99.9874	0.0056	99.9874	S8	22	T	257	212	86	4206807	0.0061	0.005	0.002	99.9868	0.0061	99.9868	S8	22	T	337	277	120	5821819	0.0058	0.0048	0.0021	99.9874	0.0058	99.9874	S8	22	T	251	205	77	4586176	0.0055	0.0045	0.0017	99.9884	0.0055	99.9884	S8	22	T	301	219	81	4549294	0.0066	0.0048	0.0018	99.9868	0.0066	99.9868	S8	22	T	303	254	101	4883389	0.0062	0.0052	0.0021	99.9865	0.0062	99.9865	S8	22	T	347	251	109	5111429	0.0068	0.0049	0.0021	99.9862	0.0068	99.9862	S8	22	T	294	243	116	5207968	0.0056	0.0047	0.0022	99.9875	0.0056	99.9875	S8	22	T	261	220	78	4539915	0.0057	0.0048	0.0017	99.9877	0.0057	99.9877	S8	22	T	301	219	81	4549294	0.0066	0.0048	0.0018	99.9868	0.0066	99.9868
0.01012	0.01076	1.06324	S8	23	T	443	373	12	4324909	0.0102	0.0086	0.0003	99.9809	0.0102	99.9809	S8	23	T	458	390	17	4206644	0.0109	0.0093	0.0004	99.9794	0.0109	99.9794	S8	23	T	521	527	34	5821695	0.0089	0.0091	0.0006	99.9814	0.0091	99.9814	S8	23	T	454	400	15	4586096	0.0099	0.0087	0.0003	99.9811	0.0099	99.9811	S8	23	T	476	391	16	4549221	0.0105	0.0086	0.0004	99.9806	0.0105	99.9806	S8	23	T	536	433	16	4883224	0.011	0.0089	0.0003	99.9798	0.011	99.9798	S8	23	T	589	438	14	5111272	0.0115	0.0086	0.0003	99.9796	0.0115	99.9796	S8	23	T	552	433	18	5207843	0.0106	0.0083	0.0003	99.9807	0.0106	99.9807	S8	23	T	464	399	16	4539769	0.0102	0.0088	0.0004	99.9806	0.0102	99.9806	S8	23	T	476	391	16	4549221	0.0105	0.0086	0.0004	99.9806	0.0105	99.9806
0.05452	0.04726	0.866838	S8	24	G	343	32	4323705	1675	0.0079	0.0007	99.9526	0.0387	0.0387	99.9526	S8	24	G	398	42	4203736	3361	0.0095	0.001	99.9097	0.0799	0.0799	99.9097	S8	24	G	531	41	5819196	3175	0.0091	0.0007	99.9357	0.0545	0.0545	99.9357	S8	24	G	271	49	4584961	1811	0.0059	0.0011	99.9535	0.0395	0.0395	99.9535	S8	24	G	414	47	4547039	2729	0.0091	0.001	99.9299	0.06	0.06	99.9299	S8	24	G	413	48	4881937	1846	0.0085	0.001	99.9528	0.0378	0.0378	99.9528	S8	24	G	402	50	5109671	2219	0.0079	0.001	99.9478	0.0434	0.0434	99.9478	S8	24	G	436	44	5206254	2222	0.0084	0.0008	99.9481	0.0427	0.0427	99.9481	S8	24	G	393	54	4537951	2378	0.0087	0.0012	99.9378	0.0524	0.0524	99.9378	S8	24	G	414	47	4547039	2729	0.0091	0.001	99.9299	0.06	0.06	99.9299
0.01766	0.0177	1.00227	S8	25	A	4324975	19	767	69	99.9802	0.0004	0.0177	0.0016	0.0177	99.9802	S8	25	A	4206684	27	761	129	99.9782	0.0006	0.0181	0.0031	0.0181	99.9782	S8	25	A	5822180	23	1065	121	99.9792	0.0004	0.0183	0.0021	0.0183	99.9792	S8	25	A	4586608	20	805	93	99.98	0.0004	0.0175	0.002	0.0175	99.98	S8	25	A	4549482	34	762	114	99.98	0.0007	0.0167	0.0025	0.0167	99.98	S8	25	A	4883214	43	931	98	99.9781	0.0009	0.0191	0.002	0.0191	99.9781	S8	25	A	5111309	50	891	133	99.979	0.001	0.0174	0.0026	0.0174	99.979	S8	25	A	5207968	35	993	131	99.9778	0.0007	0.0191	0.0025	0.0191	99.9778	S8	25	A	4540094	23	735	98	99.9811	0.0005	0.0162	0.0022	0.0162	99.9811	S8	25	A	4549482	34	762	114	99.98	0.0007	0.0167	0.0025	0.0167	99.98
0.0185	0.01876	1.01405	S8	26	C	360	4324599	63	827	0.0083	99.9711	0.0015	0.0191	0.0191	99.9711	S8	26	C	416	4206306	47	849	0.0099	99.9688	0.0011	0.0202	0.0202	99.9688	S8	26	C	491	5821777	84	1193	0.0084	99.9696	0.0014	0.0205	0.0205	99.9696	S8	26	C	364	4586506	56	714	0.0079	99.9753	0.0012	0.0156	0.0156	99.9753	S8	26	C	413	4549263	52	776	0.0091	99.9727	0.0011	0.0171	0.0171	99.9727	S8	26	C	386	4882872	66	981	0.0079	99.9707	0.0014	0.0201	0.0201	99.9707	S8	26	C	446	5110893	67	984	0.0087	99.9707	0.0013	0.0192	0.0192	99.9707	S8	26	C	411	5207765	59	1018	0.0079	99.9714	0.0011	0.0195	0.0195	99.9714	S8	26	C	362	4539821	57	812	0.008	99.9729	0.0013	0.0179	0.0179	99.9729	S8	26	C	413	4549263	52	776	0.0091	99.9727	0.0011	0.0171	0.0171	99.9727
0.03988	0.03594	0.901204	S8	27	C	1237	4323453	64	1105	0.0286	99.9444	0.0015	0.0255	0.0286	99.9444	S8	27	C	2363	4203963	61	1241	0.0562	99.9129	0.0014	0.0295	0.0562	99.9129	S8	27	C	2383	5819641	68	1609	0.0409	99.9303	0.0012	0.0276	0.0409	99.9303	S8	27	C	1351	4585490	61	886	0.0294	99.9499	0.0013	0.0193	0.0294	99.9499	S8	27	C	2015	4547335	72	1176	0.0443	99.9283	0.0016	0.0258	0.0443	99.9283	S8	27	C	1388	4881647	45	1237	0.0284	99.9453	0.0009	0.0253	0.0284	99.9453	S8	27	C	2004	5109182	58	1167	0.0392	99.9368	0.0011	0.0228	0.0392	99.9368	S8	27	C	1663	5206286	79	1333	0.0319	99.941	0.0015	0.0256	0.0319	99.941	S8	27	C	1631	4538361	61	1091	0.0359	99.9387	0.0013	0.024	0.0359	99.9387	S8	27	C	2015	4547335	72	1176	0.0443	99.9283	0.0016	0.0258	0.0443	99.9283
0.0505	0.05018	0.993663	S8	28	G	1047	78	4323148	1457	0.0242	0.0018	99.9403	0.0337	0.0337	99.9403	S8	28	G	1275	93	4202977	3149	0.0303	0.0022	99.8926	0.0748	0.0748	99.8926	S8	28	G	1464	126	5819180	2860	0.0251	0.0022	99.9236	0.0491	0.0491	99.9236	S8	28	G	981	60	4585067	1674	0.0214	0.0013	99.9408	0.0365	0.0365	99.9408	S8	28	G	1252	93	4546531	2656	0.0275	0.002	99.9121	0.0584	0.0584	99.9121	S8	28	G	1188	74	4881081	1843	0.0243	0.0015	99.9364	0.0377	0.0377	99.9364	S8	28	G	1132	99	5108012	3021	0.0221	0.0019	99.9168	0.0591	0.0591	99.9168	S8	28	G	1244	110	5205703	2271	0.0239	0.0021	99.9304	0.0436	0.0436	99.9304	S8	28	G	1132	84	4537550	2364	0.0249	0.0018	99.9212	0.0521	0.0521	99.9212	S8	28	G	1252	93	4546531	2656	0.0275	0.002	99.9121	0.0584	0.0584	99.9121
0.02394	0.02282	0.953216	S8	29	G	514	48	4324590	788	0.0119	0.0011	99.9688	0.0182	0.0182	99.9688	S8	29	G	525	44	4205681	1418	0.0125	0.001	99.9528	0.0337	0.0337	99.9528	S8	29	G	678	74	5822018	1386	0.0116	0.0013	99.9633	0.0238	0.0238	99.9633	S8	29	G	406	51	4586964	783	0.0088	0.0011	99.973	0.0171	0.0171	99.973	S8	29	G	534	65	4549038	1223	0.0117	0.0014	99.96	0.0269	0.0269	99.96	S8	29	G	568	44	4882768	985	0.0116	0.0009	99.9673	0.0202	0.0202	99.9673	S8	29	G	517	51	5110793	1101	0.0101	0.001	99.9674	0.0215	0.0215	99.9674	S8	29	G	545	60	5207991	1093	0.0105	0.0012	99.9674	0.021	0.021	99.9674	S8	29	G	481	62	4539764	1113	0.0106	0.0014	99.9635	0.0245	0.0245	99.9635	S8	29	G	534	65	4549038	1223	0.0117	0.0014	99.96	0.0269	0.0269	99.96
0.05754	0.05186	0.901286	S8	30	G	2487	91	4322861	541	0.0575	0.0021	99.9279	0.0125	0.0575	99.9279	S8	30	G	2432	91	4204501	682	0.0578	0.0022	99.9238	0.0162	0.0578	99.9238	S8	30	G	3363	111	5820196	745	0.0577	0.0019	99.9276	0.0128	0.0577	99.9276	S8	30	G	3209	88	4584675	478	0.0699	0.0019	99.9177	0.0104	0.0699	99.9177	S8	30	G	2040	97	4548109	779	0.0448	0.0021	99.9359	0.0171	0.0448	99.9359	S8	30	G	2656	77	4880937	727	0.0544	0.0016	99.9292	0.0149	0.0544	99.9292	S8	30	G	2896	103	5108880	617	0.0566	0.002	99.9293	0.0121	0.0566	99.9293	S8	30	G	2977	79	5206079	728	0.0571	0.0015	99.9274	0.014	0.0571	99.9274	S8	30	G	2109	94	4538671	717	0.0464	0.0021	99.9357	0.0158	0.0464	99.9357	S8	30	G	2040	97	4548109	779	0.0448	0.0021	99.9359	0.0171	0.0448	99.9359
0.02296	0.02502	1.08972	S8	31	C	878	4324726	36	381	0.0203	99.9701	0.0008	0.0088	0.0203	99.9701	S8	31	C	1124	4206239	36	332	0.0267	99.9645	0.0009	0.0079	0.0267	99.9645	S8	31	C	1270	5822831	39	477	0.0218	99.9693	0.0007	0.0082	0.0218	99.9693	S8	31	C	777	4587442	36	342	0.0169	99.9748	0.0008	0.0075	0.0169	99.9748	S8	31	C	1323	4549445	24	392	0.0291	99.9618	0.0005	0.0086	0.0291	99.9618	S8	31	C	1172	4882853	29	387	0.024	99.9675	0.0006	0.0079	0.024	99.9675	S8	31	C	1013	5111127	29	368	0.0198	99.9724	0.0006	0.0072	0.0198	99.9724	S8	31	C	1306	5208242	38	455	0.0251	99.9655	0.0007	0.0087	0.0251	99.9655	S8	31	C	1231	4540088	35	373	0.0271	99.9639	0.0008	0.0082	0.0271	99.9639	S8	31	C	1323	4549445	24	392	0.0291	99.9618	0.0005	0.0086	0.0291	99.9618
0.01416	0.01446	1.02119	S8	32	T	463	663	55	4324862	0.0107	0.0153	0.0013	99.9727	0.0153	99.9727	S8	32	T	440	626	64	4206628	0.0105	0.0149	0.0015	99.9731	0.0149	99.9731	S8	32	T	616	845	77	5823221	0.0106	0.0145	0.0013	99.9736	0.0145	99.9736	S8	32	T	438	557	70	4587646	0.0095	0.0121	0.0015	99.9768	0.0121	99.9768	S8	32	T	454	639	74	4550134	0.01	0.014	0.0016	99.9744	0.014	99.9744	S8	32	T	533	679	79	4883170	0.0109	0.0139	0.0016	99.9736	0.0139	99.9736	S8	32	T	492	776	90	5111219	0.0096	0.0152	0.0018	99.9734	0.0152	99.9734	S8	32	T	621	788	50	5208709	0.0119	0.0151	0.001	99.972	0.0151	99.972	S8	32	T	434	639	64	4540694	0.0096	0.0141	0.0014	99.975	0.0141	99.975	S8	32	T	454	639	74	4550134	0.01	0.014	0.0016	99.9744	0.014	99.9744
0.02772	0.0234	0.844156	S8	33	C	977	4324819	12	316	0.0226	99.9698	0.0003	0.0073	0.0226	99.9698	S8	33	C	1659	4205837	20	333	0.0394	99.9522	0.0005	0.0079	0.0394	99.9522	S8	33	C	1648	5822857	28	399	0.0283	99.9644	0.0005	0.0068	0.0283	99.9644	S8	33	C	924	4587686	18	235	0.0201	99.9744	0.0004	0.0051	0.0201	99.9744	S8	33	C	1285	4549768	17	358	0.0282	99.9635	0.0004	0.0079	0.0282	99.9635	S8	33	C	939	4883216	22	352	0.0192	99.9731	0.0005	0.0072	0.0192	99.9731	S8	33	C	936	5111321	18	362	0.0183	99.9743	0.0004	0.0071	0.0183	99.9743	S8	33	C	1188	5208727	20	363	0.0228	99.9698	0.0004	0.007	0.0228	99.9698	S8	33	C	1293	4540312	22	341	0.0285	99.9635	0.0005	0.0075	0.0285	99.9635	S8	33	C	1285	4549768	17	358	0.0282	99.9635	0.0004	0.0079	0.0282	99.9635
0.01202	0.01138	0.946755	S8	34	T	404	499	45	4325039	0.0093	0.0115	0.001	99.9781	0.0115	99.9781	S8	34	T	377	558	43	4206751	0.009	0.0133	0.001	99.9768	0.0133	99.9768	S8	34	T	538	753	67	5823556	0.0092	0.0129	0.0012	99.9767	0.0129	99.9767	S8	34	T	403	509	46	4587885	0.0088	0.0111	0.001	99.9791	0.0111	99.9791	S8	34	T	427	513	59	4550397	0.0094	0.0113	0.0013	99.9781	0.0113	99.9781	S8	34	T	453	556	56	4883317	0.0093	0.0114	0.0011	99.9782	0.0114	99.9782	S8	34	T	445	596	64	5111398	0.0087	0.0117	0.0013	99.9784	0.0117	99.9784	S8	34	T	484	572	65	5209112	0.0093	0.011	0.0012	99.9785	0.011	99.9785	S8	34	T	380	524	59	4540968	0.0084	0.0115	0.0013	99.9788	0.0115	99.9788	S8	34	T	427	513	59	4550397	0.0094	0.0113	0.0013	99.9781	0.0113	99.9781
0.03656	0.03062	0.837527	S8	35	C	1179	4324570	13	428	0.0273	99.9626	0.0003	0.0099	0.0273	99.9626	S8	35	C	2266	4205260	11	402	0.0539	99.9363	0.0003	0.0096	0.0539	99.9363	S8	35	C	2212	5822488	16	555	0.038	99.9522	0.0003	0.0095	0.038	99.9522	S8	35	C	1207	4587551	16	349	0.0263	99.9657	0.0003	0.0076	0.0263	99.9657	S8	35	C	1697	4549528	17	414	0.0373	99.9532	0.0004	0.0091	0.0373	99.9532	S8	35	C	1290	4882786	11	506	0.0264	99.963	0.0002	0.0104	0.0264	99.963	S8	35	C	1519	5110691	9	508	0.0297	99.9602	0.0002	0.0099	0.0297	99.9602	S8	35	C	1386	5208608	14	503	0.0266	99.9635	0.0003	0.0097	0.0266	99.9635	S8	35	C	1504	4540221	16	447	0.0331	99.9567	0.0004	0.0098	0.0331	99.9567	S8	35	C	1697	4549528	17	414	0.0373	99.9532	0.0004	0.0091	0.0373	99.9532
0.07964	0.07522	0.9445	S8	36	T	897	3905	422	4320502	0.0207	0.0903	0.0098	99.8792	0.0903	99.8792	S8	36	T	984	3665	451	4202400	0.0234	0.0871	0.0107	99.8788	0.0871	99.8788	S8	36	T	1331	4814	549	5818081	0.0229	0.0826	0.0094	99.8851	0.0826	99.8851	S8	36	T	1005	3139	467	4584218	0.0219	0.0684	0.0102	99.8995	0.0684	99.8995	S8	36	T	920	3175	468	4546673	0.0202	0.0698	0.0103	99.8997	0.0698	99.8997	S8	36	T	1009	3969	506	4878560	0.0207	0.0813	0.0104	99.8877	0.0813	99.8877	S8	36	T	1097	4211	508	5106340	0.0215	0.0824	0.0099	99.8862	0.0824	99.8862	S8	36	T	1095	4018	462	5204463	0.021	0.0771	0.0089	99.893	0.0771	99.893	S8	36	T	894	2975	432	4537546	0.0197	0.0655	0.0095	99.9053	0.0655	99.9053	S8	36	T	920	3175	468	4546673	0.0202	0.0698	0.0103	99.8997	0.0698	99.8997
0.01324	0.01266	0.956193	S8	37	T	578	504	277	4324920	0.0134	0.0116	0.0064	99.9686	0.0134	99.9686	S8	37	T	582	506	333	4206584	0.0138	0.012	0.0079	99.9662	0.0138	99.9662	S8	37	T	755	693	384	5823778	0.013	0.0119	0.0066	99.9686	0.013	99.9686	S8	37	T	583	552	278	4588000	0.0127	0.012	0.0061	99.9692	0.0127	99.9692	S8	37	T	605	476	440	4550373	0.0133	0.0105	0.0097	99.9666	0.0133	99.9666	S8	37	T	605	545	334	4883181	0.0124	0.0112	0.0068	99.9696	0.0124	99.9696	S8	37	T	646	607	379	5111155	0.0126	0.0119	0.0074	99.9681	0.0126	99.9681	S8	37	T	686	618	334	5209130	0.0132	0.0119	0.0064	99.9686	0.0132	99.9686	S8	37	T	538	513	269	4541115	0.0118	0.0113	0.0059	99.9709	0.0118	99.9709	S8	37	T	605	476	440	4550373	0.0133	0.0105	0.0097	99.9666	0.0133	99.9666
0.01184	0.01184	1	S8	38	T	433	555	150	4325171	0.01	0.0128	0.0035	99.9737	0.0128	99.9737	S8	38	T	452	526	177	4206878	0.0107	0.0125	0.0042	99.9726	0.0125	99.9726	S8	38	T	584	699	197	5824316	0.01	0.012	0.0034	99.9746	0.012	99.9746	S8	38	T	465	497	166	4588432	0.0101	0.0108	0.0036	99.9754	0.0108	99.9754	S8	38	T	477	507	162	4550880	0.0105	0.0111	0.0036	99.9748	0.0111	99.9748	S8	38	T	498	589	150	4883463	0.0102	0.0121	0.0031	99.9747	0.0121	99.9747	S8	38	T	527	593	202	5111494	0.0103	0.0116	0.004	99.9741	0.0116	99.9741	S8	38	T	549	654	184	5209504	0.0105	0.0126	0.0035	99.9734	0.0126	99.9734	S8	38	T	436	536	147	4541436	0.0096	0.0118	0.0032	99.9754	0.0118	99.9754	S8	38	T	477	507	162	4550880	0.0105	0.0111	0.0036	99.9748	0.0111	99.9748
0.01276	0.01246	0.976489	S8	39	T	422	603	24	4325106	0.0098	0.0139	0.0006	99.9758	0.0139	99.9758	S8	39	T	380	574	32	4206910	0.009	0.0136	0.0008	99.9766	0.0136	99.9766	S8	39	T	557	753	29	5824421	0.0096	0.0129	0.0005	99.977	0.0129	99.977	S8	39	T	408	559	33	4588519	0.0089	0.0122	0.0007	99.9782	0.0122	99.9782	S8	39	T	453	511	19	4550977	0.01	0.0112	0.0004	99.9784	0.0112	99.9784	S8	39	T	487	644	28	4883384	0.01	0.0132	0.0006	99.9763	0.0132	99.9763	S8	39	T	557	691	29	5111351	0.0109	0.0135	0.0006	99.975	0.0135	99.975	S8	39	T	556	677	30	5209569	0.0107	0.013	0.0006	99.9758	0.013	99.9758	S8	39	T	431	519	20	4541551	0.0095	0.0114	0.0004	99.9786	0.0114	99.9786	S8	39	T	453	511	19	4550977	0.01	0.0112	0.0004	99.9784	0.0112	99.9784
0.0079	0.00788	0.997468	S8	40	A	4325848	73	335	97	99.9883	0.0017	0.0077	0.0022	0.0077	99.9883	S8	40	A	4207295	387	303	103	99.9812	0.0092	0.0072	0.0024	0.0092	99.9812	S8	40	A	5825132	440	440	129	99.9827	0.0076	0.0076	0.0022	0.0076	99.9827	S8	40	A	4589192	261	325	104	99.985	0.0057	0.0071	0.0023	0.0071	99.985	S8	40	A	4551470	358	334	117	99.9822	0.0079	0.0073	0.0026	0.0079	99.9822	S8	40	A	4884117	123	371	120	99.9874	0.0025	0.0076	0.0025	0.0076	99.9874	S8	40	A	5111913	442	370	122	99.9817	0.0086	0.0072	0.0024	0.0086	99.9817	S8	40	A	5210182	440	399	130	99.9814	0.0084	0.0077	0.0025	0.0084	99.9814	S8	40	A	4542164	242	312	116	99.9853	0.0053	0.0069	0.0026	0.0069	99.9853	S8	40	A	4551470	358	334	117	99.9822	0.0079	0.0073	0.0026	0.0079	99.9822
0.00584	0.00558	0.955479	S8	41	A	4325879	49	242	254	99.9874	0.0011	0.0056	0.0059	0.0059	99.9874	S8	41	A	4207594	70	221	250	99.9871	0.0017	0.0053	0.0059	0.0059	99.9871	S8	41	A	5825974	90	293	400	99.9866	0.0015	0.005	0.0069	0.0069	99.9866	S8	41	A	4589876	56	227	204	99.9894	0.0012	0.0049	0.0044	0.0049	99.9894	S8	41	A	4551906	78	224	253	99.9878	0.0017	0.0049	0.0056	0.0056	99.9878	S8	41	A	4884203	52	256	263	99.9883	0.0011	0.0052	0.0054	0.0054	99.9883	S8	41	A	5112170	92	294	335	99.9859	0.0018	0.0058	0.0066	0.0066	99.9859	S8	41	A	5210738	92	239	287	99.9881	0.0018	0.0046	0.0055	0.0055	99.9881	S8	41	A	4542532	54	220	196	99.9897	0.0012	0.0048	0.0043	0.0048	99.9897	S8	41	A	4551906	78	224	253	99.9878	0.0017	0.0049	0.0056	0.0056	99.9878
0.00956	0.00962	1.00628	S8	42	T	439	258	62	4325665	0.0101	0.006	0.0014	99.9825	0.0101	99.9825	S8	42	T	440	254	111	4207323	0.0105	0.006	0.0026	99.9809	0.0105	99.9809	S8	42	T	564	353	169	5825895	0.0097	0.0061	0.0029	99.9814	0.0097	99.9814	S8	42	T	395	291	85	4589766	0.0086	0.0063	0.0019	99.9832	0.0086	99.9832	S8	42	T	405	280	167	4551715	0.0089	0.0062	0.0037	99.9813	0.0089	99.9813	S8	42	T	472	287	121	4883896	0.0097	0.0059	0.0025	99.982	0.0097	99.982	S8	42	T	507	304	154	5111930	0.0099	0.0059	0.003	99.9811	0.0099	99.9811	S8	42	T	544	365	165	5210382	0.0104	0.007	0.0032	99.9794	0.0104	99.9794	S8	42	T	418	279	105	4542343	0.0092	0.0061	0.0023	99.9823	0.0092	99.9823	S8	42	T	405	280	167	4551715	0.0089	0.0062	0.0037	99.9813	0.0089	99.9813
0.01388	0.0137	0.987032	S8	43	T	610	327	348	4325176	0.0141	0.0076	0.008	99.9703	0.0141	99.9703	S8	43	T	622	302	358	4206888	0.0148	0.0072	0.0085	99.9695	0.0148	99.9695	S8	43	T	826	505	482	5825316	0.0142	0.0087	0.0083	99.9689	0.0142	99.9689	S8	43	T	552	374	361	4589395	0.012	0.0081	0.0079	99.972	0.012	99.972	S8	43	T	652	355	360	4551312	0.0143	0.0078	0.0079	99.97	0.0143	99.97	S8	43	T	647	394	411	4883353	0.0132	0.0081	0.0084	99.9703	0.0132	99.9703	S8	43	T	758	394	404	5111380	0.0148	0.0077	0.0079	99.9696	0.0148	99.9696	S8	43	T	711	423	432	5210007	0.0136	0.0081	0.0083	99.97	0.0136	99.97	S8	43	T	574	365	372	4541951	0.0126	0.008	0.0082	99.9711	0.0126	99.9711	S8	43	T	652	355	360	4551312	0.0143	0.0078	0.0079	99.97	0.0143	99.97
0.01256	0.0121	0.963376	S8	44	T	529	346	191	4325414	0.0122	0.008	0.0044	99.9754	0.0122	99.9754	S8	44	T	519	327	172	4207182	0.0123	0.0078	0.0041	99.9758	0.0123	99.9758	S8	44	T	755	475	240	5825779	0.013	0.0082	0.0041	99.9748	0.013	99.9748	S8	44	T	577	337	232	4589674	0.0126	0.0073	0.0051	99.975	0.0126	99.975	S8	44	T	576	400	204	4551613	0.0127	0.0088	0.0045	99.9741	0.0127	99.9741	S8	44	T	553	387	240	4883651	0.0113	0.0079	0.0049	99.9758	0.0113	99.9758	S8	44	T	637	407	226	5111695	0.0125	0.008	0.0044	99.9752	0.0125	99.9752	S8	44	T	666	419	208	5210409	0.0128	0.008	0.004	99.9752	0.0128	99.9752	S8	44	T	509	366	212	4542287	0.0112	0.0081	0.0047	99.9761	0.0112	99.9761	S8	44	T	576	400	204	4551613	0.0127	0.0088	0.0045	99.9741	0.0127	99.9741
0.02402	0.0205	0.853455	S8	45	C	843	4325146	199	320	0.0195	99.9685	0.0046	0.0074	0.0195	99.9685	S8	45	C	1372	4206400	168	285	0.0326	99.9566	0.004	0.0068	0.0326	99.9566	S8	45	C	1424	5825349	241	449	0.0244	99.9637	0.0041	0.0077	0.0244	99.9637	S8	45	C	942	4589602	187	261	0.0205	99.9697	0.0041	0.0057	0.0205	99.9697	S8	45	C	1050	4551350	208	355	0.0231	99.9646	0.0046	0.0078	0.0231	99.9646	S8	45	C	925	4883375	207	362	0.0189	99.9694	0.0042	0.0074	0.0189	99.9694	S8	45	C	1111	5111367	197	327	0.0217	99.968	0.0039	0.0064	0.0217	99.968	S8	45	C	998	5210323	186	363	0.0191	99.9703	0.0036	0.007	0.0191	99.9703	S8	45	C	897	4542037	212	386	0.0197	99.9671	0.0047	0.0085	0.0197	99.9671	S8	45	C	1050	4551350	208	355	0.0231	99.9646	0.0046	0.0078	0.0231	99.9646
0.01274	0.01204	0.945055	S8	46	T	431	559	27	4325494	0.01	0.0129	0.0006	99.9765	0.0129	99.9765	S8	46	T	420	549	34	4207228	0.01	0.013	0.0008	99.9762	0.013	99.9762	S8	46	T	609	746	45	5826095	0.0105	0.0128	0.0008	99.976	0.0128	99.976	S8	46	T	452	590	34	4589954	0.0098	0.0129	0.0007	99.9766	0.0129	99.9766	S8	46	T	440	553	34	4551971	0.0097	0.0121	0.0007	99.9774	0.0121	99.9774	S8	46	T	473	595	46	4883761	0.0097	0.0122	0.0009	99.9772	0.0122	99.9772	S8	46	T	487	658	59	5111800	0.0095	0.0129	0.0012	99.9765	0.0129	99.9765	S8	46	T	476	635	43	5210743	0.0091	0.0122	0.0008	99.9779	0.0122	99.9779	S8	46	T	436	490	31	4542613	0.0096	0.0108	0.0007	99.9789	0.0108	99.9789	S8	46	T	440	553	34	4551971	0.0097	0.0121	0.0007	99.9774	0.0121	99.9774
0.04118	0.03468	0.842156	S8	47	C	1445	4324332	36	661	0.0334	99.9505	0.0008	0.0153	0.0334	99.9505	S8	47	C	2470	4205024	34	659	0.0587	99.9248	0.0008	0.0157	0.0587	99.9248	S8	47	C	2359	5824290	53	887	0.0405	99.9434	0.0009	0.0152	0.0405	99.9434	S8	47	C	1468	4589091	36	526	0.032	99.9558	0.0008	0.0115	0.032	99.9558	S8	47	C	1880	4550545	34	576	0.0413	99.9453	0.0007	0.0127	0.0413	99.9453	S8	47	C	1390	4882691	34	729	0.0285	99.9559	0.0007	0.0149	0.0285	99.9559	S8	47	C	1769	5110384	41	763	0.0346	99.9497	0.0008	0.0149	0.0346	99.9497	S8	47	C	1684	5209422	41	816	0.0323	99.9512	0.0008	0.0157	0.0323	99.9512	S8	47	C	1666	4541309	31	620	0.0367	99.949	0.0007	0.0136	0.0367	99.949	S8	47	C	1880	4550545	34	576	0.0413	99.9453	0.0007	0.0127	0.0413	99.9453
0.02038	0.0174	0.853778	S8	48	G	718	37	4324900	741	0.0166	0.0009	99.9654	0.0171	0.0171	99.9654	S8	48	G	750	57	4206128	1172	0.0178	0.0014	99.953	0.0279	0.0279	99.953	S8	48	G	976	73	5825267	1288	0.0167	0.0013	99.9599	0.0221	0.0221	99.9599	S8	48	G	622	37	4589752	735	0.0135	0.0008	99.9696	0.016	0.016	99.9696	S8	48	G	676	65	4551483	855	0.0148	0.0014	99.9649	0.0188	0.0188	99.9649	S8	48	G	789	63	4883213	682	0.0162	0.0013	99.9686	0.014	0.0162	99.9686	S8	48	G	841	64	5111000	973	0.0164	0.0013	99.9633	0.019	0.019	99.9633	S8	48	G	865	48	5210260	808	0.0166	0.0009	99.967	0.0155	0.0166	99.967	S8	48	G	659	62	4542114	746	0.0145	0.0014	99.9677	0.0164	0.0164	99.9677	S8	48	G	676	65	4551483	855	0.0148	0.0014	99.9649	0.0188	0.0188	99.9649
0.01326	0.01342	1.01207	S8	49	A	4325889	25	570	99	99.984	0.0006	0.0132	0.0023	0.0132	99.984	S8	49	A	4207550	40	598	105	99.9823	0.001	0.0142	0.0025	0.0142	99.9823	S8	49	A	5827202	42	763	148	99.9836	0.0007	0.0131	0.0025	0.0131	99.9836	S8	49	A	4590931	31	570	113	99.9845	0.0007	0.0124	0.0025	0.0124	99.9845	S8	49	A	4552629	32	609	92	99.9839	0.0007	0.0134	0.002	0.0134	99.9839	S8	49	A	4884170	36	632	83	99.9846	0.0007	0.0129	0.0017	0.0129	99.9846	S8	49	A	5112175	36	729	100	99.9831	0.0007	0.0143	0.002	0.0143	99.9831	S8	49	A	5211494	27	673	111	99.9844	0.0005	0.0129	0.0021	0.0129	99.9844	S8	49	A	4543142	26	616	87	99.984	0.0006	0.0136	0.0019	0.0136	99.984	S8	49	A	4552629	32	609	92	99.9839	0.0007	0.0134	0.002	0.0134	99.9839
0.01148	0.011	0.958188	S8	50	A	4325863	65	494	181	99.9829	0.0015	0.0114	0.0042	0.0114	99.9829	S8	50	A	4207539	110	524	171	99.9809	0.0026	0.0125	0.0041	0.0125	99.9809	S8	50	A	5827388	99	693	227	99.9825	0.0017	0.0119	0.0039	0.0119	99.9825	S8	50	A	4591081	70	482	164	99.9844	0.0015	0.0105	0.0036	0.0105	99.9844	S8	50	A	4552732	110	506	151	99.9832	0.0024	0.0111	0.0033	0.0111	99.9832	S8	50	A	4884127	95	550	189	99.9829	0.0019	0.0113	0.0039	0.0113	99.9829	S8	50	A	5112206	142	563	178	99.9827	0.0028	0.011	0.0035	0.011	99.9827	S8	50	A	5211607	92	585	183	99.9835	0.0018	0.0112	0.0035	0.0112	99.9835	S8	50	A	4543351	82	474	126	99.985	0.0018	0.0104	0.0028	0.0104	99.985	S8	50	A	4552732	110	506	151	99.9832	0.0024	0.0111	0.0033	0.0111	99.9832
0.00992	0.01026	1.03427	S8	51	A	4325841	201	445	208	99.9803	0.0046	0.0103	0.0048	0.0103	99.9803	S8	51	A	4207523	240	454	220	99.9783	0.0057	0.0108	0.0052	0.0108	99.9783	S8	51	A	5827531	273	573	316	99.9801	0.0047	0.0098	0.0054	0.0098	99.9801	S8	51	A	4591236	188	417	201	99.9824	0.0041	0.0091	0.0044	0.0091	99.9824	S8	51	A	4552832	229	439	221	99.9805	0.005	0.0096	0.0049	0.0096	99.9805	S8	51	A	4884073	214	519	247	99.9799	0.0044	0.0106	0.0051	0.0106	99.9799	S8	51	A	5112081	317	522	266	99.9784	0.0062	0.0102	0.0052	0.0102	99.9784	S8	51	A	5211670	234	552	252	99.9801	0.0045	0.0106	0.0048	0.0106	99.9801	S8	51	A	4543346	212	469	189	99.9809	0.0047	0.0103	0.0042	0.0103	99.9809	S8	51	A	4552832	229	439	221	99.9805	0.005	0.0096	0.0049	0.0096	99.9805
0.04324	0.03834	0.886679	S8	52	G	303	37	4324944	1425	0.007	0.0009	99.9592	0.0329	0.0329	99.9592	S8	52	G	308	47	4205601	2493	0.0073	0.0011	99.9323	0.0592	0.0592	99.9323	S8	52	G	405	52	5825682	2693	0.0069	0.0009	99.946	0.0462	0.0462	99.946	S8	52	G	221	35	4590459	1472	0.0048	0.0008	99.9624	0.0321	0.0321	99.9624	S8	52	G	316	37	4551374	2086	0.0069	0.0008	99.9464	0.0458	0.0458	99.9464	S8	52	G	295	39	4883085	1663	0.006	0.0008	99.9591	0.034	0.034	99.9591	S8	52	G	332	37	5111055	1780	0.0065	0.0007	99.958	0.0348	0.0348	99.958	S8	52	G	322	42	5210686	1765	0.0062	0.0008	99.9592	0.0339	0.0339	99.9592	S8	52	G	294	38	4542009	1961	0.0065	0.0008	99.9495	0.0432	0.0432	99.9495	S8	52	G	316	37	4551374	2086	0.0069	0.0008	99.9464	0.0458	0.0458	99.9464
0.01308	0.0127	0.970948	S8	53	A	4325959	29	570	174	99.9821	0.0007	0.0132	0.004	0.0132	99.9821	S8	53	A	4207720	35	550	154	99.9824	0.0008	0.0131	0.0037	0.0131	99.9824	S8	53	A	5827938	50	806	237	99.9812	0.0009	0.0138	0.0041	0.0138	99.9812	S8	53	A	4591624	36	560	142	99.9839	0.0008	0.0122	0.0031	0.0122	99.9839	S8	53	A	4553132	24	595	170	99.9827	0.0005	0.0131	0.0037	0.0131	99.9827	S8	53	A	4884302	32	607	148	99.9839	0.0007	0.0124	0.003	0.0124	99.9839	S8	53	A	5112416	25	633	146	99.9843	0.0005	0.0124	0.0029	0.0124	99.9843	S8	53	A	5211932	38	757	193	99.981	0.0007	0.0145	0.0037	0.0145	99.981	S8	53	A	4543724	25	503	158	99.9849	0.0006	0.0111	0.0035	0.0111	99.9849	S8	53	A	4553132	24	595	170	99.9827	0.0005	0.0131	0.0037	0.0131	99.9827
0.0221	0.02062	0.933032	S8	54	C	593	4325126	41	963	0.0137	99.9631	0.0009	0.0223	0.0223	99.9631	S8	54	C	627	4206829	50	945	0.0149	99.9615	0.0012	0.0225	0.0225	99.9615	S8	54	C	814	5827000	44	1300	0.014	99.963	0.0008	0.0223	0.0223	99.963	S8	54	C	593	4590713	45	1102	0.0129	99.9621	0.001	0.024	0.024	99.9621	S8	54	C	616	4552481	29	885	0.0135	99.9664	0.0006	0.0194	0.0194	99.9664	S8	54	C	662	4883338	31	1057	0.0136	99.9642	0.0006	0.0216	0.0216	99.9642	S8	54	C	619	5111442	42	1126	0.0121	99.9651	0.0008	0.022	0.022	99.9651	S8	54	C	718	5211149	35	1122	0.0138	99.964	0.0007	0.0215	0.0215	99.964	S8	54	C	585	4542990	36	843	0.0129	99.9678	0.0008	0.0186	0.0186	99.9678	S8	54	C	616	4552481	29	885	0.0135	99.9664	0.0006	0.0194	0.0194	99.9664
0.05022	0.04508	0.89765	S8	55	C	1768	4323205	60	1414	0.0409	99.9251	0.0014	0.0327	0.0409	99.9251	S8	55	C	2887	4203453	38	1796	0.0686	99.8878	0.0009	0.0427	0.0686	99.8878	S8	55	C	3024	5823657	55	2174	0.0519	99.9099	0.0009	0.0373	0.0519	99.9099	S8	55	C	1705	4588870	42	1585	0.0371	99.9274	0.0009	0.0345	0.0371	99.9274	S8	55	C	2394	4549857	55	1530	0.0526	99.9126	0.0012	0.0336	0.0526	99.9126	S8	55	C	1840	4881303	47	1579	0.0377	99.929	0.001	0.0323	0.0377	99.929	S8	55	C	2506	5108625	50	1744	0.049	99.9159	0.001	0.0341	0.049	99.9159	S8	55	C	2067	5208907	49	1775	0.0397	99.9254	0.0009	0.0341	0.0397	99.9254	S8	55	C	2108	4540674	37	1410	0.0464	99.9218	0.0008	0.031	0.0464	99.9218	S8	55	C	2394	4549857	55	1530	0.0526	99.9126	0.0012	0.0336	0.0526	99.9126
0.03156	0.02866	0.908112	S8	56	G	1023	65	4324682	977	0.0236	0.0015	99.9523	0.0226	0.0236	99.9523	S8	56	G	1270	92	4205087	2013	0.0302	0.0022	99.9198	0.0478	0.0478	99.9198	S8	56	G	1506	113	5825927	1826	0.0258	0.0019	99.9409	0.0313	0.0313	99.9409	S8	56	G	966	69	4590486	1090	0.021	0.0015	99.9537	0.0237	0.0237	99.9537	S8	56	G	1209	86	4551507	1432	0.0265	0.0019	99.9401	0.0314	0.0314	99.9401	S8	56	G	1191	79	4882783	1056	0.0244	0.0016	99.9524	0.0216	0.0244	99.9524	S8	56	G	1126	103	5110294	1721	0.022	0.002	99.9423	0.0337	0.0337	99.9423	S8	56	G	1177	85	5210610	1320	0.0226	0.0016	99.9505	0.0253	0.0253	99.9505	S8	56	G	1110	83	4542122	1297	0.0244	0.0018	99.9452	0.0285	0.0285	99.9452	S8	56	G	1209	86	4551507	1432	0.0265	0.0019	99.9401	0.0314	0.0314	99.9401
0.03598	0.03114	0.865481	S8	57	G	448	43	4325162	1138	0.0104	0.001	99.9624	0.0263	0.0263	99.9624	S8	57	G	567	48	4205627	2269	0.0135	0.0011	99.9315	0.0539	0.0539	99.9315	S8	57	G	633	75	5826630	2161	0.0109	0.0013	99.9508	0.0371	0.0371	99.9508	S8	57	G	303	50	4591237	1159	0.0066	0.0011	99.9671	0.0252	0.0252	99.9671	S8	57	G	529	64	4552036	1705	0.0116	0.0014	99.9495	0.0374	0.0374	99.9495	S8	57	G	531	62	4883264	1290	0.0109	0.0013	99.9615	0.0264	0.0264	99.9615	S8	57	G	499	65	5111150	1580	0.0098	0.0013	99.9581	0.0309	0.0309	99.9581	S8	57	G	522	71	5211261	1432	0.01	0.0014	99.9612	0.0275	0.0275	99.9612	S8	57	G	485	46	4542674	1521	0.0107	0.001	99.9548	0.0335	0.0335	99.9548	S8	57	G	529	64	4552036	1705	0.0116	0.0014	99.9495	0.0374	0.0374	99.9495
0.02936	0.02916	0.993188	S8	58	A	4325194	133	1230	229	99.9632	0.0031	0.0284	0.0053	0.0284	99.9632	S8	58	A	4206914	161	1248	203	99.9617	0.0038	0.0297	0.0048	0.0297	99.9617	S8	58	A	5827441	206	1756	257	99.9619	0.0035	0.0301	0.0044	0.0301	99.9619	S8	58	A	4591137	125	1328	244	99.9631	0.0027	0.0289	0.0053	0.0289	99.9631	S8	58	A	4552590	280	1352	212	99.9595	0.0061	0.0297	0.0047	0.0297	99.9595	S8	58	A	4883205	251	1492	204	99.9601	0.0051	0.0305	0.0042	0.0305	99.9601	S8	58	A	5111340	289	1424	248	99.9616	0.0057	0.0278	0.0049	0.0278	99.9616	S8	58	A	5211362	261	1524	227	99.9614	0.005	0.0292	0.0044	0.0292	99.9614	S8	58	A	4543127	160	1298	218	99.9631	0.0035	0.0286	0.0048	0.0286	99.9631	S8	58	A	4552590	280	1352	212	99.9595	0.0061	0.0297	0.0047	0.0297	99.9595
0.05504	0.04536	0.824128	S8	59	G	575	353	4321793	1934	0.0133	0.0082	99.9338	0.0447	0.0447	99.9338	S8	59	G	593	356	4202266	3192	0.0141	0.0085	99.9016	0.0759	0.0759	99.9016	S8	59	G	771	516	5822180	3298	0.0132	0.0089	99.9213	0.0566	0.0566	99.9213	S8	59	G	547	402	4587883	1803	0.0119	0.0088	99.9401	0.0393	0.0393	99.9401	S8	59	G	619	389	4548549	2672	0.0136	0.0085	99.9192	0.0587	0.0587	99.9192	S8	59	G	675	396	4879563	2024	0.0138	0.0081	99.9366	0.0415	0.0415	99.9366	S8	59	G	651	450	5107857	1795	0.0127	0.0088	99.9433	0.0351	0.0351	99.9433	S8	59	G	730	440	5207405	2227	0.014	0.0084	99.9348	0.0427	0.0427	99.9348	S8	59	G	660	410	4539263	2218	0.0145	0.009	99.9276	0.0488	0.0488	99.9276	S8	59	G	619	389	4548549	2672	0.0136	0.0085	99.9192	0.0587	0.0587	99.9192
0.01966	0.0197	1.00203	S8	60	A	4325612	43	879	172	99.9747	0.001	0.0203	0.004	0.0203	99.9747	S8	60	A	4207339	53	833	216	99.9738	0.0013	0.0198	0.0051	0.0198	99.9738	S8	60	A	5828314	72	1167	229	99.9748	0.0012	0.02	0.0039	0.02	99.9748	S8	60	A	4591790	42	859	186	99.9763	0.0009	0.0187	0.004	0.0187	99.9763	S8	60	A	4553285	114	886	185	99.974	0.0025	0.0195	0.0041	0.0195	99.974	S8	60	A	4883817	103	949	184	99.9747	0.0021	0.0194	0.0038	0.0194	99.9747	S8	60	A	5111839	137	1030	208	99.9731	0.0027	0.0201	0.0041	0.0201	99.9731	S8	60	A	5212074	100	988	239	99.9745	0.0019	0.019	0.0046	0.019	99.9745	S8	60	A	4543710	55	932	194	99.974	0.0012	0.0205	0.0043	0.0205	99.974	S8	60	A	4553285	114	886	185	99.974	0.0025	0.0195	0.0041	0.0195	99.974
0.03022	0.02702	0.89411	S8	61	G	368	68	4325517	916	0.0085	0.0016	99.9688	0.0212	0.0212	99.9688	S8	61	G	383	84	4206203	1923	0.0091	0.002	99.9432	0.0457	0.0457	99.9432	S8	61	G	477	91	5827695	1830	0.0082	0.0016	99.9589	0.0314	0.0314	99.9589	S8	61	G	306	76	4591816	950	0.0067	0.0017	99.971	0.0207	0.0207	99.971	S8	61	G	361	81	4552820	1463	0.0079	0.0018	99.9582	0.0321	0.0321	99.9582	S8	61	G	416	85	4883712	1023	0.0085	0.0017	99.9688	0.0209	0.0209	99.9688	S8	61	G	425	86	5111388	1505	0.0083	0.0017	99.9606	0.0294	0.0294	99.9606	S8	61	G	396	90	5211914	1241	0.0076	0.0017	99.9669	0.0238	0.0238	99.9669	S8	61	G	437	64	4543287	1312	0.0096	0.0014	99.9601	0.0289	0.0289	99.9601	S8	61	G	361	81	4552820	1463	0.0079	0.0018	99.9582	0.0321	0.0321	99.9582
0.01278	0.01258	0.984351	S8	62	G	581	64	4325834	339	0.0134	0.0015	99.9773	0.0078	0.0134	99.9773	S8	62	G	625	56	4207461	394	0.0149	0.0013	99.9745	0.0094	0.0149	99.9745	S8	62	G	761	83	5828749	483	0.0131	0.0014	99.9772	0.0083	0.0131	99.9772	S8	62	G	435	73	4592266	346	0.0095	0.0016	99.9814	0.0075	0.0095	99.9814	S8	62	G	592	67	4553656	378	0.013	0.0015	99.9772	0.0083	0.013	99.9772	S8	62	G	600	72	4884118	362	0.0123	0.0015	99.9788	0.0074	0.0123	99.9788	S8	62	G	665	82	5112257	338	0.013	0.0016	99.9788	0.0066	0.013	99.9788	S8	62	G	670	77	5212492	396	0.0129	0.0015	99.9781	0.0076	0.0129	99.9781	S8	62	G	534	61	4544175	317	0.0117	0.0013	99.9799	0.007	0.0117	99.9799	S8	62	G	592	67	4553656	378	0.013	0.0015	99.9772	0.0083	0.013	99.9772
0.01292	0.01286	0.995356	S8	63	T	534	479	308	4325609	0.0123	0.0111	0.0071	99.9695	0.0123	99.9695	S8	63	T	587	493	283	4207274	0.0139	0.0117	0.0067	99.9676	0.0139	99.9676	S8	63	T	756	601	431	5828476	0.013	0.0103	0.0074	99.9693	0.013	99.9693	S8	63	T	542	542	282	4591936	0.0118	0.0118	0.0061	99.9703	0.0118	99.9703	S8	63	T	619	468	456	4553296	0.0136	0.0103	0.01	99.9661	0.0136	99.9661	S8	63	T	602	554	397	4883733	0.0123	0.0113	0.0081	99.9682	0.0123	99.9682	S8	63	T	680	551	475	5111754	0.0133	0.0108	0.0093	99.9666	0.0133	99.9666	S8	63	T	677	579	460	5212116	0.013	0.0111	0.0088	99.9671	0.013	99.9671	S8	63	T	552	502	354	4543837	0.0121	0.011	0.0078	99.969	0.0121	99.969	S8	63	T	619	468	456	4553296	0.0136	0.0103	0.01	99.9661	0.0136	99.9661
0.02648	0.02338	0.882931	S8	64	G	602	46	4325443	854	0.0139	0.0011	99.9653	0.0197	0.0197	99.9653	S8	64	G	709	64	4206322	1571	0.0168	0.0015	99.9443	0.0373	0.0373	99.9443	S8	64	G	838	74	5827822	1599	0.0144	0.0013	99.9569	0.0274	0.0274	99.9569	S8	64	G	458	62	4591925	906	0.01	0.0013	99.969	0.0197	0.0197	99.969	S8	64	G	691	59	4552878	1287	0.0152	0.0013	99.9553	0.0283	0.0283	99.9553	S8	64	G	662	70	4883694	894	0.0136	0.0014	99.9667	0.0183	0.0183	99.9667	S8	64	G	607	66	5111724	1107	0.0119	0.0013	99.9652	0.0216	0.0216	99.9652	S8	64	G	676	66	5212022	1150	0.013	0.0013	99.9637	0.0221	0.0221	99.9637	S8	64	G	665	50	4543389	1208	0.0146	0.0011	99.9577	0.0266	0.0266	99.9577	S8	64	G	691	59	4552878	1287	0.0152	0.0013	99.9553	0.0283	0.0283	99.9553
0.0568	0.04888	0.860563	S8	65	G	2320	78	4324019	573	0.0536	0.0018	99.9313	0.0132	0.0536	99.9313	S8	65	G	2441	93	4205499	679	0.058	0.0022	99.9237	0.0161	0.058	99.9237	S8	65	G	3365	91	5826153	826	0.0577	0.0016	99.9266	0.0142	0.0577	99.9266	S8	65	G	3268	74	4589529	563	0.0711	0.0016	99.915	0.0123	0.0711	99.915	S8	65	G	1985	70	4552173	717	0.0436	0.0015	99.9391	0.0157	0.0436	99.9391	S8	65	G	2519	87	4882125	625	0.0516	0.0018	99.9339	0.0128	0.0516	99.9339	S8	65	G	2710	79	5110126	608	0.053	0.0015	99.9336	0.0119	0.053	99.9336	S8	65	G	2720	73	5210460	709	0.0522	0.0014	99.9328	0.0136	0.0522	99.9328	S8	65	G	2002	72	4542727	587	0.044	0.0016	99.9415	0.0129	0.044	99.9415	S8	65	G	1985	70	4552173	717	0.0436	0.0015	99.9391	0.0157	0.0436	99.9391
0.02514	0.02434	0.968178	S8	66	C	936	4325335	71	665	0.0216	99.9614	0.0016	0.0154	0.0216	99.9614	S8	66	C	1282	4206714	99	633	0.0305	99.9521	0.0024	0.015	0.0305	99.9521	S8	66	C	1409	5828023	143	918	0.0242	99.9576	0.0025	0.0157	0.0242	99.9576	S8	66	C	909	4591807	79	697	0.0198	99.9633	0.0017	0.0152	0.0198	99.9633	S8	66	C	1348	4552984	93	608	0.0296	99.955	0.002	0.0133	0.0296	99.955	S8	66	C	1118	4883438	105	731	0.0229	99.96	0.0021	0.015	0.0229	99.96	S8	66	C	1066	5111613	102	775	0.0208	99.962	0.002	0.0152	0.0208	99.962	S8	66	C	1256	5211893	97	782	0.0241	99.9591	0.0019	0.015	0.0241	99.9591	S8	66	C	1104	4543695	94	551	0.0243	99.9615	0.0021	0.0121	0.0243	99.9615	S8	66	C	1348	4552984	93	608	0.0296	99.955	0.002	0.0133	0.0296	99.955
0.02932	0.02002	0.68281	S8	67	T	453	671	1257	4324588	0.0105	0.0155	0.0291	99.945	0.0291	99.945	S8	67	T	445	669	1574	4206008	0.0106	0.0159	0.0374	99.9361	0.0374	99.9361	S8	67	T	588	913	1886	5827007	0.0101	0.0157	0.0323	99.9419	0.0323	99.9419	S8	67	T	495	639	1229	4591062	0.0108	0.0139	0.0268	99.9486	0.0268	99.9486	S8	67	T	475	628	957	4552940	0.0104	0.0138	0.021	99.9548	0.021	99.9548	S8	67	T	534	722	813	4883269	0.0109	0.0148	0.0166	99.9576	0.0166	99.9576	S8	67	T	525	725	1160	5111100	0.0103	0.0142	0.0227	99.9529	0.0227	99.9529	S8	67	T	517	770	1155	5211502	0.0099	0.0148	0.0222	99.9532	0.0222	99.9532	S8	67	T	440	611	801	4543547	0.0097	0.0134	0.0176	99.9593	0.0176	99.9593	S8	67	T	475	628	957	4552940	0.0104	0.0138	0.021	99.9548	0.021	99.9548
0.03554	0.03648	1.02645	S8	68	T	1474	890	584	4324011	0.0341	0.0206	0.0135	99.9319	0.0341	99.9319	S8	68	T	1630	822	641	4205598	0.0387	0.0195	0.0152	99.9265	0.0387	99.9265	S8	68	T	1936	1157	859	5826451	0.0332	0.0198	0.0147	99.9322	0.0332	99.9322	S8	68	T	1554	790	620	4590450	0.0338	0.0172	0.0135	99.9355	0.0338	99.9355	S8	68	T	1725	866	588	4551842	0.0379	0.019	0.0129	99.9302	0.0379	99.9302	S8	68	T	1735	883	633	4882089	0.0355	0.0181	0.013	99.9335	0.0355	99.9335	S8	68	T	1883	984	772	5109862	0.0368	0.0192	0.0151	99.9288	0.0368	99.9288	S8	68	T	1951	1060	703	5210264	0.0374	0.0203	0.0135	99.9288	0.0374	99.9288	S8	68	T	1580	762	575	4542452	0.0348	0.0168	0.0127	99.9358	0.0348	99.9358	S8	68	T	1725	866	588	4551842	0.0379	0.019	0.0129	99.9302	0.0379	99.9302
0.03682	0.03252	0.883216	S8	69	G	405	66	4325224	1331	0.0094	0.0015	99.9584	0.0308	0.0308	99.9584	S8	69	G	400	82	4206145	2103	0.0095	0.0019	99.9386	0.05	0.05	99.9386	S8	69	G	509	92	5827624	2232	0.0087	0.0016	99.9514	0.0383	0.0383	99.9514	S8	69	G	269	61	4592017	1139	0.0059	0.0013	99.968	0.0248	0.0248	99.968	S8	69	G	493	82	4552660	1830	0.0108	0.0018	99.9472	0.0402	0.0402	99.9472	S8	69	G	445	78	4883498	1393	0.0091	0.0016	99.9608	0.0285	0.0285	99.9608	S8	69	G	411	95	5111647	1407	0.008	0.0019	99.9626	0.0275	0.0275	99.9626	S8	69	G	435	95	5211988	1557	0.0083	0.0018	99.96	0.0299	0.0299	99.96	S8	69	G	417	80	4543255	1660	0.0092	0.0018	99.9525	0.0365	0.0365	99.9525	S8	69	G	493	82	4552660	1830	0.0108	0.0018	99.9472	0.0402	0.0402	99.9472
0.04074	0.04044	0.992636	S8	70	A	4323726	162	1740	589	99.9424	0.0037	0.0402	0.0136	0.0402	99.9424	S8	70	A	4205520	169	1660	634	99.9415	0.004	0.0394	0.0151	0.0394	99.9415	S8	70	A	5825919	221	2410	897	99.9395	0.0038	0.0413	0.0154	0.0413	99.9395	S8	70	A	4589900	204	2006	640	99.9379	0.0044	0.0437	0.0139	0.0437	99.9379	S8	70	A	4551875	177	1783	470	99.9466	0.0039	0.0391	0.0103	0.0391	99.9466	S8	70	A	4881823	188	2044	441	99.9453	0.0038	0.0418	0.009	0.0418	99.9453	S8	70	A	5109828	187	2084	504	99.9457	0.0037	0.0408	0.0099	0.0408	99.9457	S8	70	A	5210271	210	2157	547	99.9441	0.004	0.0414	0.0105	0.0414	99.9441	S8	70	A	4542249	151	1777	452	99.9476	0.0033	0.0391	0.0099	0.0391	99.9476	S8	70	A	4551875	177	1783	470	99.9466	0.0039	0.0391	0.0103	0.0391	99.9466
0.06266	0.05722	0.913182	S8	71	G	597	53	4324286	2134	0.0138	0.0012	99.9357	0.0493	0.0493	99.9357	S8	71	G	496	42	4204809	3472	0.0118	0.001	99.9047	0.0825	0.0825	99.9047	S8	71	G	750	58	5826087	3764	0.0129	0.001	99.9216	0.0646	0.0646	99.9216	S8	71	G	557	57	4590562	2504	0.0121	0.0012	99.9321	0.0545	0.0545	99.9321	S8	71	G	633	54	4551715	2844	0.0139	0.0012	99.9225	0.0624	0.0624	99.9225	S8	71	G	614	57	4882464	2330	0.0126	0.0012	99.9386	0.0477	0.0477	99.9386	S8	71	G	646	62	5109748	3166	0.0126	0.0012	99.9242	0.0619	0.0619	99.9242	S8	71	G	702	63	5210658	2803	0.0135	0.0012	99.9316	0.0538	0.0538	99.9316	S8	71	G	628	56	4542110	2743	0.0138	0.0012	99.9246	0.0603	0.0603	99.9246	S8	71	G	633	54	4551715	2844	0.0139	0.0012	99.9225	0.0624	0.0624	99.9225
0.0272	0.0238	0.875	S8	72	G	426	49	4325668	955	0.0098	0.0011	99.967	0.0221	0.0221	99.967	S8	72	G	433	31	4206827	1565	0.0103	0.0007	99.9518	0.0372	0.0372	99.9518	S8	72	G	599	64	5828458	1596	0.0103	0.0011	99.9613	0.0274	0.0274	99.9613	S8	72	G	341	45	4592445	899	0.0074	0.001	99.972	0.0196	0.0196	99.972	S8	72	G	418	49	4553473	1354	0.0092	0.0011	99.96	0.0297	0.0297	99.96	S8	72	G	443	55	4884020	986	0.0091	0.0011	99.9696	0.0202	0.0202	99.9696	S8	72	G	477	66	5111953	1150	0.0093	0.0013	99.9669	0.0225	0.0225	99.9669	S8	72	G	474	56	5212536	1224	0.0091	0.0011	99.9664	0.0235	0.0235	99.9664	S8	72	G	447	50	4544040	1051	0.0098	0.0011	99.9659	0.0231	0.0231	99.9659	S8	72	G	418	49	4553473	1354	0.0092	0.0011	99.96	0.0297	0.0297	99.96
0.0188	0.01818	0.967021	S8	73	A	4326058	87	824	147	99.9755	0.002	0.019	0.0034	0.019	99.9755	S8	73	A	4207764	133	805	162	99.9739	0.0032	0.0191	0.0038	0.0191	99.9739	S8	73	A	5829106	153	1224	229	99.9725	0.0026	0.021	0.0039	0.021	99.9725	S8	73	A	4592739	83	803	131	99.9779	0.0018	0.0175	0.0029	0.0175	99.9779	S8	73	A	4554185	171	794	153	99.9755	0.0038	0.0174	0.0034	0.0174	99.9755	S8	73	A	4884345	120	892	159	99.976	0.0025	0.0183	0.0033	0.0183	99.976	S8	73	A	5112344	184	917	203	99.9745	0.0036	0.0179	0.004	0.0179	99.9745	S8	73	A	5212929	159	1023	180	99.9739	0.003	0.0196	0.0035	0.0196	99.9739	S8	73	A	4544540	87	803	149	99.9771	0.0019	0.0177	0.0033	0.0177	99.9771	S8	73	A	4554185	171	794	153	99.9755	0.0038	0.0174	0.0034	0.0174	99.9755
0.01916	0.0185	0.965553	S8	74	C	504	4325441	263	869	0.0116	99.9622	0.0061	0.0201	0.0201	99.9622	S8	74	C	569	4207080	289	886	0.0135	99.9586	0.0069	0.0211	0.0211	99.9586	S8	74	C	757	5828395	389	1193	0.013	99.9599	0.0067	0.0205	0.0205	99.9599	S8	74	C	558	4592135	316	727	0.0121	99.9651	0.0069	0.0158	0.0158	99.9651	S8	74	C	581	4553576	322	832	0.0128	99.9619	0.0071	0.0183	0.0183	99.9619	S8	74	C	602	4883551	357	959	0.0123	99.9607	0.0073	0.0196	0.0196	99.9607	S8	74	C	617	5111691	366	945	0.0121	99.9623	0.0072	0.0185	0.0185	99.9623	S8	74	C	653	5212370	339	929	0.0125	99.9632	0.0065	0.0178	0.0178	99.9632	S8	74	C	505	4543921	304	832	0.0111	99.9639	0.0067	0.0183	0.0183	99.9639	S8	74	C	581	4553576	322	832	0.0128	99.9619	0.0071	0.0183	0.0183	99.9619
0.02952	0.02814	0.953252	S8	75	G	1242	152	4325415	354	0.0287	0.0035	99.9596	0.0082	0.0287	99.9596	S8	75	G	1349	167	4206991	380	0.0321	0.004	99.955	0.009	0.0321	99.955	S8	75	G	1778	218	5828388	478	0.0305	0.0037	99.9576	0.0082	0.0305	99.9576	S8	75	G	1307	154	4591943	398	0.0285	0.0034	99.9595	0.0087	0.0285	99.9595	S8	75	G	1265	179	4553582	405	0.0278	0.0039	99.9594	0.0089	0.0278	99.9594	S8	75	G	1402	191	4883564	393	0.0287	0.0039	99.9593	0.008	0.0287	99.9593	S8	75	G	1518	182	5111583	410	0.0297	0.0036	99.9587	0.008	0.0297	99.9587	S8	75	G	1445	204	5212344	410	0.0277	0.0039	99.9605	0.0079	0.0277	99.9605	S8	75	G	1217	179	4543898	347	0.0268	0.0039	99.9617	0.0076	0.0268	99.9617	S8	75	G	1265	179	4553582	405	0.0278	0.0039	99.9594	0.0089	0.0278	99.9594
0.01616	0.01564	0.967822	S8	76	T	514	694	253	4325516	0.0119	0.016	0.0058	99.9662	0.016	99.9662	S8	76	T	606	686	272	4207157	0.0144	0.0163	0.0065	99.9628	0.0163	99.9628	S8	76	T	759	939	437	5828501	0.013	0.0161	0.0075	99.9634	0.0161	99.9634	S8	76	T	568	791	291	4591982	0.0124	0.0172	0.0063	99.9641	0.0172	99.9641	S8	76	T	598	693	340	4553683	0.0131	0.0152	0.0075	99.9642	0.0152	99.9642	S8	76	T	616	794	353	4883564	0.0126	0.0163	0.0072	99.9639	0.0163	99.9639	S8	76	T	743	818	404	5111532	0.0145	0.016	0.0079	99.9616	0.016	99.9616	S8	76	T	708	886	443	5212146	0.0136	0.017	0.0085	99.9609	0.017	99.9609	S8	76	T	599	621	316	4543956	0.0132	0.0137	0.007	99.9662	0.0137	99.9662	S8	76	T	598	693	340	4553683	0.0131	0.0152	0.0075	99.9642	0.0152	99.9642
0.01374	0.0139	1.01164	S8	77	A	4326259	110	638	101	99.9804	0.0025	0.0147	0.0023	0.0147	99.9804	S8	77	A	4208031	149	565	104	99.9806	0.0035	0.0134	0.0025	0.0134	99.9806	S8	77	A	5829740	162	830	140	99.9806	0.0028	0.0142	0.0024	0.0142	99.9806	S8	77	A	4592955	102	602	121	99.982	0.0022	0.0131	0.0026	0.0131	99.982	S8	77	A	4554617	150	606	102	99.9812	0.0033	0.0133	0.0022	0.0133	99.9812	S8	77	A	4884564	113	722	105	99.9808	0.0023	0.0148	0.0021	0.0148	99.9808	S8	77	A	5112643	146	750	128	99.98	0.0029	0.0147	0.0025	0.0147	99.98	S8	77	A	5213355	196	712	115	99.9804	0.0038	0.0137	0.0022	0.0137	99.9804	S8	77	A	4544844	118	591	101	99.9822	0.0026	0.013	0.0022	0.013	99.9822	S8	77	A	4554617	150	606	102	99.9812	0.0033	0.0133	0.0022	0.0133	99.9812
0.01728	0.01752	1.01389	S8	78	A	4325855	400	733	212	99.9689	0.0092	0.0169	0.0049	0.0169	99.9689	S8	78	A	4207383	543	777	231	99.9631	0.0129	0.0185	0.0055	0.0185	99.9631	S8	78	A	5828988	651	1033	337	99.9653	0.0112	0.0177	0.0058	0.0177	99.9653	S8	78	A	4592586	356	754	207	99.9713	0.0077	0.0164	0.0045	0.0164	99.9713	S8	78	A	4554107	546	770	176	99.9672	0.012	0.0169	0.0039	0.0169	99.9672	S8	78	A	4884042	434	897	224	99.9682	0.0089	0.0184	0.0046	0.0184	99.9682	S8	78	A	5112013	608	894	232	99.9661	0.0119	0.0175	0.0045	0.0175	99.9661	S8	78	A	5212526	719	966	279	99.9623	0.0138	0.0185	0.0054	0.0185	99.9623	S8	78	A	4544453	322	742	214	99.9719	0.0071	0.0163	0.0047	0.0163	99.9719	S8	78	A	4554107	546	770	176	99.9672	0.012	0.0169	0.0039	0.0169	99.9672
0.01532	0.01546	1.00914	S8	79	C	503	4325986	69	652	0.0116	99.9717	0.0016	0.0151	0.0151	99.9717	S8	79	C	561	4207558	73	728	0.0133	99.9676	0.0017	0.0173	0.0173	99.9676	S8	79	C	766	5829295	79	884	0.0131	99.9703	0.0014	0.0152	0.0152	99.9703	S8	79	C	517	4592753	71	542	0.0113	99.9754	0.0015	0.0118	0.0118	99.9754	S8	79	C	575	4554182	78	783	0.0126	99.9685	0.0017	0.0172	0.0172	99.9685	S8	79	C	588	4884181	63	768	0.012	99.971	0.0013	0.0157	0.0157	99.971	S8	79	C	668	5112311	70	701	0.0131	99.9719	0.0014	0.0137	0.0137	99.9719	S8	79	C	671	5212909	97	817	0.0129	99.9696	0.0019	0.0157	0.0157	99.9696	S8	79	C	478	4544508	75	681	0.0105	99.9729	0.0016	0.015	0.015	99.9729	S8	79	C	575	4554182	78	783	0.0126	99.9685	0.0017	0.0172	0.0172	99.9685
0.02638	0.02528	0.958302	S8	80	A	4325573	206	1184	260	99.9619	0.0048	0.0274	0.006	0.0274	99.9619	S8	80	A	4207267	232	1178	234	99.9609	0.0055	0.028	0.0056	0.028	99.9609	S8	80	A	5828730	344	1587	372	99.9605	0.0059	0.0272	0.0064	0.0272	99.9605	S8	80	A	4592240	207	1128	321	99.964	0.0045	0.0246	0.007	0.0246	99.964	S8	80	A	4554002	285	1125	236	99.9639	0.0063	0.0247	0.0052	0.0247	99.9639	S8	80	A	4883855	255	1269	223	99.9642	0.0052	0.026	0.0046	0.026	99.9642	S8	80	A	5111650	375	1408	322	99.9588	0.0073	0.0275	0.0063	0.0275	99.9588	S8	80	A	5212423	436	1338	321	99.9598	0.0084	0.0257	0.0062	0.0257	99.9598	S8	80	A	4544271	231	1024	223	99.9675	0.0051	0.0225	0.0049	0.0225	99.9675	S8	80	A	4554002	285	1125	236	99.9639	0.0063	0.0247	0.0052	0.0247	99.9639
0.04064	0.03408	0.838583	S8	81	G	362	56	4325357	1444	0.0084	0.0013	99.957	0.0334	0.0334	99.957	S8	81	G	335	51	4206058	2476	0.008	0.0012	99.932	0.0588	0.0588	99.932	S8	81	G	451	60	5828104	2443	0.0077	0.001	99.9493	0.0419	0.0419	99.9493	S8	81	G	288	44	4592180	1373	0.0063	0.001	99.9629	0.0299	0.0299	99.9629	S8	81	G	395	51	4553414	1784	0.0087	0.0011	99.951	0.0392	0.0392	99.951	S8	81	G	391	50	4883755	1424	0.008	0.001	99.9618	0.0291	0.0291	99.9618	S8	81	G	373	62	5111571	1755	0.0073	0.0012	99.9572	0.0343	0.0343	99.9572	S8	81	G	406	73	5212487	1553	0.0078	0.0014	99.961	0.0298	0.0298	99.961	S8	81	G	363	46	4543605	1726	0.008	0.001	99.953	0.038	0.038	99.953	S8	81	G	395	51	4553414	1784	0.0087	0.0011	99.951	0.0392	0.0392	99.951
0.01428	0.01408	0.985994	S8	82	A	4326429	25	613	192	99.9808	0.0006	0.0142	0.0044	0.0142	99.9808	S8	82	A	4208189	12	579	177	99.9818	0.0003	0.0138	0.0042	0.0138	99.9818	S8	82	A	5830009	26	877	246	99.9803	0.0004	0.015	0.0042	0.015	99.9803	S8	82	A	4592996	23	700	237	99.9791	0.0005	0.0152	0.0052	0.0152	99.9791	S8	82	A	4554842	29	602	209	99.9816	0.0006	0.0132	0.0046	0.0132	99.9816	S8	82	A	4884697	34	709	199	99.9807	0.0007	0.0145	0.0041	0.0145	99.9807	S8	82	A	5112825	38	703	207	99.9815	0.0007	0.0137	0.004	0.0137	99.9815	S8	82	A	5213506	26	817	237	99.9793	0.0005	0.0157	0.0045	0.0157	99.9793	S8	82	A	4544939	26	603	193	99.9819	0.0006	0.0133	0.0042	0.0133	99.9819	S8	82	A	4554842	29	602	209	99.9816	0.0006	0.0132	0.0046	0.0132	99.9816
0.01008	0.01028	1.01984	S8	83	C	422	4326401	61	386	0.0098	99.9799	0.0014	0.0089	0.0098	99.9799	S8	83	C	430	4208118	53	363	0.0102	99.9799	0.0013	0.0086	0.0102	99.9799	S8	83	C	653	5829953	88	509	0.0112	99.9786	0.0015	0.0087	0.0112	99.9786	S8	83	C	403	4593129	68	371	0.0088	99.9817	0.0015	0.0081	0.0088	99.9817	S8	83	C	472	4554803	52	384	0.0104	99.9801	0.0011	0.0084	0.0104	99.9801	S8	83	C	495	4884662	72	414	0.0101	99.9799	0.0015	0.0085	0.0101	99.9799	S8	83	C	519	5112764	71	426	0.0101	99.9801	0.0014	0.0083	0.0101	99.9801	S8	83	C	572	5213533	65	437	0.011	99.9794	0.0012	0.0084	0.011	99.9794	S8	83	C	446	4544875	51	387	0.0098	99.9806	0.0011	0.0085	0.0098	99.9806	S8	83	C	472	4554803	52	384	0.0104	99.9801	0.0011	0.0084	0.0104	99.9801
0.0193	0.0196	1.01554	S8	84	T	845	428	26	4325951	0.0195	0.0099	0.0006	99.97	0.0195	99.97	S8	84	T	811	412	31	4207696	0.0193	0.0098	0.0007	99.9702	0.0193	99.9702	S8	84	T	1113	574	74	5829337	0.0191	0.0098	0.0013	99.9698	0.0191	99.9698	S8	84	T	882	394	33	4592637	0.0192	0.0086	0.0007	99.9715	0.0192	99.9715	S8	84	T	882	425	34	4554354	0.0194	0.0093	0.0007	99.9706	0.0194	99.9706	S8	84	T	949	403	31	4884240	0.0194	0.0082	0.0006	99.9717	0.0194	99.9717	S8	84	T	1063	485	43	5112168	0.0208	0.0095	0.0008	99.9689	0.0208	99.9689	S8	84	T	1054	509	81	5212879	0.0202	0.0098	0.0016	99.9685	0.0202	99.9685	S8	84	T	828	394	28	4544460	0.0182	0.0087	0.0006	99.9725	0.0182	99.9725	S8	84	T	882	425	34	4554354	0.0194	0.0093	0.0007	99.9706	0.0194	99.9706
0.03572	0.03172	0.888018	S8	85	C	1329	4325162	136	618	0.0307	99.9519	0.0031	0.0143	0.0307	99.9519	S8	85	C	2017	4206210	111	605	0.0479	99.9351	0.0026	0.0144	0.0479	99.9351	S8	85	C	2087	5827987	174	825	0.0358	99.9471	0.003	0.0141	0.0358	99.9471	S8	85	C	1244	4592118	108	461	0.0271	99.9605	0.0024	0.01	0.0271	99.9605	S8	85	C	1688	4553225	129	650	0.0371	99.9458	0.0028	0.0143	0.0371	99.9458	S8	85	C	1333	4883486	141	660	0.0273	99.9563	0.0029	0.0135	0.0273	99.9563	S8	85	C	1630	5111328	126	669	0.0319	99.9526	0.0025	0.0131	0.0319	99.9526	S8	85	C	1556	5212030	150	778	0.0298	99.9524	0.0029	0.0149	0.0298	99.9524	S8	85	C	1479	4543492	149	591	0.0325	99.9512	0.0033	0.013	0.0325	99.9512	S8	85	C	1688	4553225	129	650	0.0371	99.9458	0.0028	0.0143	0.0371	99.9458
0.03378	0.03236	0.957963	S8	86	G	1400	77	4320364	794	0.0324	0.0018	99.9475	0.0184	0.0324	99.9475	S8	86	G	1505	96	4201800	1022	0.0358	0.0023	99.9376	0.0243	0.0358	99.9376	S8	86	G	2084	116	5821478	1093	0.0358	0.002	99.9435	0.0188	0.0358	99.9435	S8	86	G	1670	129	4586647	696	0.0364	0.0028	99.9456	0.0152	0.0364	99.9456	S8	86	G	1295	100	4548613	864	0.0285	0.0022	99.9504	0.019	0.0285	99.9504	S8	86	G	1614	107	4877721	853	0.0331	0.0022	99.9473	0.0175	0.0331	99.9473	S8	86	G	1741	116	5105578	930	0.0341	0.0023	99.9454	0.0182	0.0341	99.9454	S8	86	G	1818	135	5206112	903	0.0349	0.0026	99.9452	0.0173	0.0349	99.9452	S8	86	G	1417	85	4538756	729	0.0312	0.0019	99.9509	0.0161	0.0312	99.9509	S8	86	G	1295	100	4548613	864	0.0285	0.0022	99.9504	0.019	0.0285	99.9504
0.02072	0.01822	0.879344	S8	87	C	815	4325666	284	447	0.0188	99.9643	0.0066	0.0103	0.0188	99.9643	S8	87	C	1097	4207158	283	403	0.0261	99.9576	0.0067	0.0096	0.0261	99.9576	S8	87	C	1117	5828998	416	591	0.0192	99.9636	0.0071	0.0101	0.0192	99.9636	S8	87	C	877	4592355	293	392	0.0191	99.966	0.0064	0.0085	0.0191	99.966	S8	87	C	929	4554061	304	407	0.0204	99.964	0.0067	0.0089	0.0204	99.964	S8	87	C	894	4883898	330	466	0.0183	99.9654	0.0068	0.0095	0.0183	99.9654	S8	87	C	871	5111988	360	510	0.017	99.966	0.007	0.01	0.017	99.966	S8	87	C	898	5212701	371	526	0.0172	99.9656	0.0071	0.0101	0.0172	99.9656	S8	87	C	826	4544148	290	441	0.0182	99.9657	0.0064	0.0097	0.0182	99.9657	S8	87	C	929	4554061	304	407	0.0204	99.964	0.0067	0.0089	0.0204	99.964
0.01454	0.01382	0.950481	S8	88	T	489	596	162	4326005	0.0113	0.0138	0.0037	99.9712	0.0138	99.9712	S8	88	T	539	629	121	4207669	0.0128	0.0149	0.0029	99.9694	0.0149	99.9694	S8	88	T	724	845	175	5829424	0.0124	0.0145	0.003	99.9701	0.0145	99.9701	S8	88	T	537	743	127	4592533	0.0117	0.0162	0.0028	99.9694	0.0162	99.9694	S8	88	T	523	608	162	4554434	0.0115	0.0133	0.0036	99.9716	0.0133	99.9716	S8	88	T	569	695	182	4884183	0.0116	0.0142	0.0037	99.9704	0.0142	99.9704	S8	88	T	651	705	195	5112199	0.0127	0.0138	0.0038	99.9697	0.0138	99.9697	S8	88	T	601	779	193	5212969	0.0115	0.0149	0.0037	99.9698	0.0149	99.9698	S8	88	T	510	588	148	4544468	0.0112	0.0129	0.0033	99.9726	0.0129	99.9726	S8	88	T	523	608	162	4554434	0.0115	0.0133	0.0036	99.9716	0.0133	99.9716
0.04506	0.0376	0.834443	S8	89	C	1469	4325265	154	361	0.0339	99.9542	0.0036	0.0083	0.0339	99.9542	S8	89	C	2830	4205516	170	435	0.0672	99.9184	0.004	0.0103	0.0672	99.9184	S8	89	C	2658	5827714	214	559	0.0456	99.9412	0.0037	0.0096	0.0456	99.9412	S8	89	C	1477	4592016	158	272	0.0322	99.9585	0.0034	0.0059	0.0322	99.9585	S8	89	C	2113	4553037	176	416	0.0464	99.9406	0.0039	0.0091	0.0464	99.9406	S8	89	C	1445	4883548	199	410	0.0296	99.958	0.0041	0.0084	0.0296	99.958	S8	89	C	1872	5111290	164	412	0.0366	99.9521	0.0032	0.0081	0.0366	99.9521	S8	89	C	1764	5212072	191	464	0.0338	99.9536	0.0037	0.0089	0.0338	99.9536	S8	89	C	1889	4543231	170	405	0.0416	99.9458	0.0037	0.0089	0.0416	99.9458	S8	89	C	2113	4553037	176	416	0.0464	99.9406	0.0039	0.0091	0.0464	99.9406
0.01656	0.01648	0.995169	S8	90	A	4326190	227	719	165	99.9743	0.0052	0.0166	0.0038	0.0166	99.9743	S8	90	A	4207722	337	717	198	99.9703	0.008	0.017	0.0047	0.017	99.9703	S8	90	A	5829687	334	991	259	99.9728	0.0057	0.017	0.0044	0.017	99.9728	S8	90	A	4592839	212	739	178	99.9754	0.0046	0.0161	0.0039	0.0161	99.9754	S8	90	A	4554349	475	733	229	99.9685	0.0104	0.0161	0.005	0.0161	99.9685	S8	90	A	4884297	388	806	149	99.9725	0.0079	0.0165	0.003	0.0165	99.9725	S8	90	A	5112140	574	817	254	99.9678	0.0112	0.016	0.005	0.016	99.9678	S8	90	A	5212917	511	894	217	99.9689	0.0098	0.0171	0.0042	0.0171	99.9689	S8	90	A	4544496	308	761	175	99.9726	0.0068	0.0167	0.0038	0.0167	99.9726	S8	90	A	4554349	475	733	229	99.9685	0.0104	0.0161	0.005	0.0161	99.9685
0.01118	0.01146	1.02504	S8	91	A	4326235	376	492	230	99.9746	0.0087	0.0114	0.0053	0.0114	99.9746	S8	91	A	4207780	570	412	251	99.9707	0.0135	0.0098	0.006	0.0135	99.9707	S8	91	A	5829856	596	589	283	99.9748	0.0102	0.0101	0.0049	0.0102	99.9748	S8	91	A	4593050	369	405	184	99.9791	0.008	0.0088	0.004	0.0088	99.9791	S8	91	A	4554588	548	451	247	99.9727	0.012	0.0099	0.0054	0.012	99.9727	S8	91	A	4884483	418	548	227	99.9756	0.0086	0.0112	0.0046	0.0112	99.9756	S8	91	A	5112325	647	559	305	99.9705	0.0127	0.0109	0.006	0.0127	99.9705	S8	91	A	5213119	604	576	262	99.9723	0.0116	0.011	0.005	0.0116	99.9723	S8	91	A	4544826	349	447	152	99.9791	0.0077	0.0098	0.0033	0.0098	99.9791	S8	91	A	4554588	548	451	247	99.9727	0.012	0.0099	0.0054	0.012	99.9727
0.02156	0.02096	0.972171	S8	92	C	780	4325544	39	983	0.018	99.9584	0.0009	0.0227	0.0227	99.9584	S8	92	C	960	4206948	54	1064	0.0228	99.9506	0.0013	0.0253	0.0253	99.9506	S8	92	C	1160	5828892	53	1297	0.0199	99.957	0.0009	0.0222	0.0222	99.957	S8	92	C	729	4592487	37	787	0.0159	99.9662	0.0008	0.0171	0.0171	99.9662	S8	92	C	830	4554086	36	935	0.0182	99.9605	0.0008	0.0205	0.0205	99.9605	S8	92	C	780	4883807	36	1079	0.016	99.9612	0.0007	0.0221	0.0221	99.9612	S8	92	C	954	5111748	35	1114	0.0187	99.9589	0.0007	0.0218	0.0218	99.9589	S8	92	C	910	5212518	54	1146	0.0175	99.9595	0.001	0.022	0.022	99.9595	S8	92	C	649	4544309	34	836	0.0143	99.9666	0.0007	0.0184	0.0184	99.9666	S8	92	C	830	4554086	36	935	0.0182	99.9605	0.0008	0.0205	0.0205	99.9605
0.02194	0.0222	1.01185	S8	93	A	4325282	766	1036	243	99.9527	0.0177	0.0239	0.0056	0.0239	99.9527	S8	93	A	4206869	955	940	268	99.9486	0.0227	0.0223	0.0064	0.0227	99.9486	S8	93	A	5828467	1141	1430	349	99.9499	0.0196	0.0245	0.006	0.0245	99.9499	S8	93	A	4592354	653	802	219	99.9636	0.0142	0.0175	0.0048	0.0175	99.9636	S8	93	A	4553906	760	963	233	99.9571	0.0167	0.0211	0.0051	0.0211	99.9571	S8	93	A	4883506	718	1167	290	99.9555	0.0147	0.0239	0.0059	0.0239	99.9555	S8	93	A	5111434	947	1177	293	99.9527	0.0185	0.023	0.0057	0.023	99.9527	S8	93	A	5212332	827	1170	266	99.9566	0.0159	0.0224	0.0051	0.0224	99.9566	S8	93	A	4544111	524	937	230	99.9628	0.0115	0.0206	0.0051	0.0206	99.9628	S8	93	A	4553906	760	963	233	99.9571	0.0167	0.0211	0.0051	0.0211	99.9571
0.01122	0.0113	1.00713	S8	94	G	500	100	4326378	371	0.0116	0.0023	99.9776	0.0086	0.0116	99.9776	S8	94	G	508	77	4208072	406	0.0121	0.0018	99.9765	0.0096	0.0121	99.9765	S8	94	G	641	122	5830108	567	0.011	0.0021	99.9772	0.0097	0.011	99.9772	S8	94	G	506	86	4593045	404	0.011	0.0019	99.9783	0.0088	0.011	99.9783	S8	94	G	472	111	4554908	416	0.0104	0.0024	99.9781	0.0091	0.0104	99.9781	S8	94	G	560	125	4884660	378	0.0115	0.0026	99.9782	0.0077	0.0115	99.9782	S8	94	G	581	125	5112722	466	0.0114	0.0024	99.9771	0.0091	0.0114	99.9771	S8	94	G	594	114	5213457	460	0.0114	0.0022	99.9776	0.0088	0.0114	99.9776	S8	94	G	537	107	4544835	375	0.0118	0.0024	99.9776	0.0082	0.0118	99.9776	S8	94	G	472	111	4554908	416	0.0104	0.0024	99.9781	0.0091	0.0104	99.9781
0.03536	0.02856	0.807692	S8	95	T	1063	822	1540	4323785	0.0246	0.019	0.0356	99.9208	0.0356	99.9208	S8	95	T	1192	825	1791	4205148	0.0283	0.0196	0.0426	99.9095	0.0426	99.9095	S8	95	T	1469	1145	2112	5826506	0.0252	0.0196	0.0362	99.919	0.0362	99.919	S8	95	T	958	868	1487	4590632	0.0209	0.0189	0.0324	99.9279	0.0324	99.9279	S8	95	T	1369	792	1193	4552480	0.03	0.0174	0.0262	99.9264	0.03	99.9264	S8	95	T	1369	944	1310	4881976	0.028	0.0193	0.0268	99.9258	0.028	99.9258	S8	95	T	1591	967	1538	5109662	0.0311	0.0189	0.0301	99.9199	0.0311	99.9199	S8	95	T	1456	1035	1491	5210477	0.0279	0.0198	0.0286	99.9236	0.0286	99.9236	S8	95	T	1026	784	1140	4542789	0.0226	0.0172	0.0251	99.9351	0.0251	99.9351	S8	95	T	1369	792	1193	4552480	0.03	0.0174	0.0262	99.9264	0.03	99.9264
0.1466	0.14214	0.969577	S8	96	A	4321094	5815	321	126	99.8553	0.1344	0.0074	0.0029	0.1344	99.8553	S8	96	A	4201420	7236	307	127	99.8178	0.1719	0.0073	0.003	0.1719	99.8178	S8	96	A	5822099	8648	465	185	99.8406	0.1483	0.008	0.0032	0.1483	99.8406	S8	96	A	4588035	5551	356	120	99.8688	0.1208	0.0077	0.0026	0.1208	99.8688	S8	96	A	4548339	7181	341	108	99.8325	0.1576	0.0075	0.0024	0.1576	99.8325	S8	96	A	4879074	6207	333	133	99.8634	0.127	0.0068	0.0027	0.127	99.8634	S8	96	A	5104979	8367	393	149	99.8258	0.1636	0.0077	0.0029	0.1636	99.8258	S8	96	A	5206184	7914	383	130	99.8384	0.1518	0.0073	0.0025	0.1518	99.8384	S8	96	A	4540419	5031	291	130	99.8801	0.1107	0.0064	0.0029	0.1107	99.8801	S8	96	A	4548339	7181	341	108	99.8325	0.1576	0.0075	0.0024	0.1576	99.8325
0.02316	0.0217	0.93696	S8	97	T	604	278	1013	4325441	0.014	0.0064	0.0234	99.9562	0.0234	99.9562	S8	97	T	626	272	1071	4207091	0.0149	0.0065	0.0254	99.9532	0.0254	99.9532	S8	97	T	775	380	1429	5828707	0.0133	0.0065	0.0245	99.9557	0.0245	99.9557	S8	97	T	556	240	968	4592230	0.0121	0.0052	0.0211	99.9616	0.0211	99.9616	S8	97	T	662	264	977	4554006	0.0145	0.0058	0.0214	99.9582	0.0214	99.9582	S8	97	T	729	305	1002	4883679	0.0149	0.0062	0.0205	99.9583	0.0205	99.9583	S8	97	T	783	326	1254	5111509	0.0153	0.0064	0.0245	99.9538	0.0245	99.9538	S8	97	T	774	351	1196	5212183	0.0148	0.0067	0.0229	99.9555	0.0229	99.9555	S8	97	T	594	266	872	4544073	0.0131	0.0059	0.0192	99.9619	0.0192	99.9619	S8	97	T	662	264	977	4554006	0.0145	0.0058	0.0214	99.9582	0.0214	99.9582
0.02352	0.02556	1.08673	S8	98	T	915	576	116	4325733	0.0211	0.0133	0.0027	99.9629	0.0211	99.9629	S8	98	T	1063	567	147	4207307	0.0253	0.0135	0.0035	99.9578	0.0253	99.9578	S8	98	T	1379	866	159	5828876	0.0236	0.0149	0.0027	99.9588	0.0236	99.9588	S8	98	T	947	548	122	4592329	0.0206	0.0119	0.0027	99.9648	0.0206	99.9648	S8	98	T	1229	513	145	4554042	0.027	0.0113	0.0032	99.9586	0.027	99.9586	S8	98	T	1293	655	135	4883648	0.0265	0.0134	0.0028	99.9574	0.0265	99.9574	S8	98	T	1378	697	168	5111631	0.0269	0.0136	0.0033	99.9561	0.0269	99.9561	S8	98	T	1333	670	168	5212335	0.0256	0.0128	0.0032	99.9584	0.0256	99.9584	S8	98	T	993	562	138	4544064	0.0218	0.0124	0.003	99.9628	0.0218	99.9628	S8	98	T	1229	513	145	4554042	0.027	0.0113	0.0032	99.9586	0.027	99.9586
0.02772	0.02448	0.883117	S8	99	G	463	55	4325803	999	0.0107	0.0013	99.9649	0.0231	0.0231	99.9649	S8	99	G	445	66	4206965	1605	0.0106	0.0016	99.9497	0.0381	0.0381	99.9497	S8	99	G	607	73	5828895	1682	0.0104	0.0013	99.9595	0.0288	0.0288	99.9595	S8	99	G	334	59	4592521	995	0.0073	0.0013	99.9698	0.0217	0.0217	99.9698	S8	99	G	495	70	4554131	1227	0.0109	0.0015	99.9607	0.0269	0.0269	99.9607	S8	99	G	512	55	4884080	1070	0.0105	0.0011	99.9665	0.0219	0.0219	99.9665	S8	99	G	526	68	5111962	1304	0.0103	0.0013	99.9629	0.0255	0.0255	99.9629	S8	99	G	556	68	5212588	1249	0.0107	0.0013	99.9641	0.024	0.024	99.9641	S8	99	G	456	52	4544160	1094	0.01	0.0011	99.9648	0.0241	0.0241	99.9648	S8	99	G	495	70	4554131	1227	0.0109	0.0015	99.9607	0.0269	0.0269	99.9607
0.01798	0.0174	0.967742	S8	100	A	4325909	84	768	587	99.9667	0.0019	0.0177	0.0136	0.0177	99.9667	S8	100	A	4207607	81	763	623	99.9651	0.0019	0.0181	0.0148	0.0181	99.9651	S8	100	A	5829331	115	1057	813	99.966	0.002	0.0181	0.0139	0.0181	99.966	S8	100	A	4592471	91	855	588	99.9666	0.002	0.0186	0.0128	0.0186	99.9666	S8	100	A	4554416	85	795	656	99.9663	0.0019	0.0174	0.0144	0.0174	99.9663	S8	100	A	4884101	83	880	615	99.9677	0.0017	0.018	0.0126	0.018	99.9677	S8	100	A	5112168	92	922	672	99.967	0.0018	0.018	0.0131	0.018	99.967	S8	100	A	5212822	87	931	656	99.9679	0.0017	0.0179	0.0126	0.0179	99.9679	S8	100	A	4544526	59	714	511	99.9718	0.0013	0.0157	0.0112	0.0157	99.9718	S8	100	A	4554416	85	795	656	99.9663	0.0019	0.0174	0.0144	0.0174	99.9663
0.0274	0.02922	1.06642	S8	101	A	4325000	993	969	432	99.9447	0.0229	0.0224	0.01	0.0229	99.9447	S8	101	A	4206473	1267	915	478	99.9368	0.0301	0.0217	0.0114	0.0301	99.9368	S8	101	A	5827878	1574	1361	648	99.9386	0.027	0.0233	0.0111	0.027	99.9386	S8	101	A	4591541	993	1022	546	99.9443	0.0216	0.0222	0.0119	0.0222	99.9443	S8	101	A	4553020	1585	986	444	99.9338	0.0348	0.0216	0.0097	0.0348	99.9338	S8	101	A	4882929	1235	1079	483	99.9428	0.0253	0.0221	0.0099	0.0253	99.9428	S8	101	A	5110570	1696	1091	528	99.9352	0.0332	0.0213	0.0103	0.0332	99.9352	S8	101	A	5211346	1504	1178	563	99.9378	0.0288	0.0226	0.0108	0.0288	99.9378	S8	101	A	4543459	1089	917	399	99.9471	0.024	0.0202	0.0088	0.024	99.9471	S8	101	A	4553020	1585	986	444	99.9338	0.0348	0.0216	0.0097	0.0348	99.9338
0.03468	0.0338	0.974625	S8	102	G	559	89	4325390	1362	0.0129	0.0021	99.9536	0.0315	0.0315	99.9536	S8	102	G	549	81	4206895	1613	0.013	0.0019	99.9467	0.0383	0.0383	99.9467	S8	102	G	712	128	5828531	2123	0.0122	0.0022	99.9492	0.0364	0.0364	99.9492	S8	102	G	584	90	4592068	1369	0.0127	0.002	99.9555	0.0298	0.0298	99.9555	S8	102	G	539	96	4553728	1702	0.0118	0.0021	99.9487	0.0374	0.0374	99.9487	S8	102	G	620	114	4883369	1630	0.0127	0.0023	99.9516	0.0334	0.0334	99.9516	S8	102	G	657	108	5111507	1632	0.0128	0.0021	99.9531	0.0319	0.0319	99.9531	S8	102	G	577	107	5212104	1811	0.0111	0.0021	99.9522	0.0347	0.0347	99.9522	S8	102	G	549	90	4543813	1435	0.0121	0.002	99.9544	0.0316	0.0316	99.9544	S8	102	G	539	96	4553728	1702	0.0118	0.0021	99.9487	0.0374	0.0374	99.9487
0.04014	0.03576	0.890882	S8	103	C	1571	4323986	306	1535	0.0363	99.9212	0.0071	0.0355	0.0363	99.9212	S8	103	C	1967	4205382	227	1584	0.0467	99.9102	0.0054	0.0376	0.0467	99.9102	S8	103	C	2436	5826646	334	2121	0.0418	99.9161	0.0057	0.0364	0.0418	99.9161	S8	103	C	1388	4590829	222	1707	0.0302	99.9278	0.0048	0.0372	0.0372	99.9278	S8	103	C	1765	4552755	251	1268	0.0387	99.9279	0.0055	0.0278	0.0387	99.9279	S8	103	C	1567	4882111	284	1723	0.0321	99.9268	0.0058	0.0353	0.0353	99.9268	S8	103	C	1948	5109922	253	1753	0.0381	99.9227	0.0049	0.0343	0.0381	99.9227	S8	103	C	1898	5210486	294	1864	0.0364	99.9222	0.0056	0.0357	0.0364	99.9222	S8	103	C	1379	4542929	260	1292	0.0303	99.9355	0.0057	0.0284	0.0303	99.9355	S8	103	C	1765	4552755	251	1268	0.0387	99.9279	0.0055	0.0278	0.0387	99.9279
0.02012	0.01996	0.992048	S8	104	A	4326156	64	890	299	99.971	0.0015	0.0206	0.0069	0.0206	99.971	S8	104	A	4207873	87	862	340	99.9694	0.0021	0.0205	0.0081	0.0205	99.9694	S8	104	A	5829795	102	1227	428	99.9699	0.0017	0.021	0.0073	0.021	99.9699	S8	104	A	4592889	65	864	323	99.9727	0.0014	0.0188	0.007	0.0188	99.9727	S8	104	A	4554670	90	898	406	99.9694	0.002	0.0197	0.0089	0.0197	99.9694	S8	104	A	4884215	76	1022	370	99.97	0.0016	0.0209	0.0076	0.0209	99.97	S8	104	A	5112285	104	1065	417	99.969	0.002	0.0208	0.0082	0.0208	99.969	S8	104	A	5213018	100	1006	413	99.9709	0.0019	0.0193	0.0079	0.0193	99.9709	S8	104	A	4544626	78	866	287	99.9729	0.0017	0.0191	0.0063	0.0191	99.9729	S8	104	A	4554670	90	898	406	99.9694	0.002	0.0197	0.0089	0.0197	99.9694
0.01972	0.01912	0.969574	S8	105	C	834	4325299	662	590	0.0193	99.9518	0.0153	0.0136	0.0193	99.9518	S8	105	C	965	4206858	636	668	0.0229	99.9461	0.0151	0.0159	0.0229	99.9461	S8	105	C	1147	5828633	892	900	0.0197	99.9496	0.0153	0.0154	0.0197	99.9496	S8	105	C	812	4592063	725	553	0.0177	99.9545	0.0158	0.012	0.0177	99.9545	S8	105	C	865	4545128	628	683	0.019	99.9521	0.0138	0.015	0.019	99.9521	S8	105	C	937	4873935	724	776	0.0192	99.95	0.0148	0.0159	0.0192	99.95	S8	105	C	1047	5101532	726	747	0.0205	99.9506	0.0142	0.0146	0.0205	99.9506	S8	105	C	1015	5202024	750	794	0.0195	99.9508	0.0144	0.0153	0.0195	99.9508	S8	105	C	788	4534993	632	707	0.0174	99.9531	0.0139	0.0156	0.0174	99.9531	S8	105	C	865	4545128	628	683	0.019	99.9521	0.0138	0.015	0.019	99.9521
0.0779	0.07234	0.928626	S8	106	C	2654	4324027	134	473	0.0613	99.9246	0.0031	0.0109	0.0613	99.9246	S8	106	C	4458	4203967	177	459	0.1059	99.879	0.0042	0.0109	0.1059	99.879	S8	106	C	4813	5825815	229	585	0.0825	99.9035	0.0039	0.01	0.0825	99.9035	S8	106	C	2611	4590909	142	384	0.0568	99.9317	0.0031	0.0084	0.0568	99.9317	S8	106	C	3783	4551535	207	482	0.083	99.9018	0.0045	0.0106	0.083	99.9018	S8	106	C	3034	4881822	164	551	0.0621	99.9233	0.0034	0.0113	0.0621	99.9233	S8	106	C	4047	5109005	207	491	0.0791	99.9072	0.004	0.0096	0.0791	99.9072	S8	106	C	3623	5209986	207	541	0.0695	99.9162	0.004	0.0104	0.0695	99.9162	S8	106	C	3093	4542023	174	455	0.068	99.9181	0.0038	0.01	0.068	99.9181	S8	106	C	3783	4551535	207	482	0.083	99.9018	0.0045	0.0106	0.083	99.9018
0.10414	0.10058	0.965815	S8	107	C	3250	4323489	215	424	0.0751	99.9101	0.005	0.0098	0.0751	99.9101	S8	107	C	6563	4201923	225	421	0.1559	99.8287	0.0053	0.01	0.1559	99.8287	S8	107	C	6025	5824672	293	574	0.1033	99.8818	0.005	0.0098	0.1033	99.8818	S8	107	C	3574	4589951	230	311	0.0778	99.9104	0.005	0.0068	0.0778	99.9104	S8	107	C	4950	4550391	284	459	0.1086	99.875	0.0062	0.0101	0.1086	99.875	S8	107	C	3816	4881169	260	424	0.0781	99.9079	0.0053	0.0087	0.0781	99.9079	S8	107	C	6958	5106168	268	457	0.1361	99.8498	0.0052	0.0089	0.1361	99.8498	S8	107	C	4439	5209270	237	503	0.0851	99.9007	0.0045	0.0096	0.0851	99.9007	S8	107	C	4317	4540791	260	421	0.095	99.8901	0.0057	0.0093	0.095	99.8901	S8	107	C	4950	4550391	284	459	0.1086	99.875	0.0062	0.0101	0.1086	99.875
0.05184	0.0666	1.28472	S8	108	T	1209	663	1674	4323842	0.0279	0.0153	0.0387	99.9181	0.0387	99.9181	S8	108	T	1330	701	2418	4204685	0.0316	0.0167	0.0574	99.8943	0.0574	99.8943	S8	108	T	1744	980	2809	5826013	0.0299	0.0168	0.0482	99.9051	0.0482	99.9051	S8	108	T	1230	718	1718	4590404	0.0268	0.0156	0.0374	99.9202	0.0374	99.9202	S8	108	T	1440	682	3529	4550413	0.0316	0.015	0.0775	99.876	0.0775	99.876	S8	108	T	1579	763	2817	4880521	0.0323	0.0156	0.0577	99.8944	0.0577	99.8944	S8	108	T	1753	850	3949	5107325	0.0343	0.0166	0.0772	99.8719	0.0772	99.8719	S8	108	T	1661	832	3754	5208229	0.0319	0.016	0.072	99.8802	0.072	99.8802	S8	108	T	1221	670	2210	4541672	0.0269	0.0147	0.0486	99.9098	0.0486	99.9098	S8	108	T	1440	682	3529	4550413	0.0316	0.015	0.0775	99.876	0.0775	99.876
0.17446	0.10308	0.590852	S8	109	A	4319259	7741	299	106	99.8118	0.1789	0.0069	0.0024	0.1789	99.8118	S8	109	A	4199149	9573	337	118	99.7618	0.2274	0.008	0.0028	0.2274	99.7618	S8	109	A	5819711	11267	415	169	99.7968	0.1932	0.0071	0.0029	0.1932	99.7968	S8	109	A	4586530	7156	299	109	99.8354	0.1558	0.0065	0.0024	0.1558	99.8354	S8	109	A	4550303	5329	347	113	99.8729	0.117	0.0076	0.0025	0.117	99.8729	S8	109	A	4880821	4430	323	126	99.9001	0.0907	0.0066	0.0026	0.0907	99.9001	S8	109	A	5107238	6204	336	129	99.8696	0.1213	0.0066	0.0025	0.1213	99.8696	S8	109	A	5208470	5524	348	124	99.885	0.1059	0.0067	0.0024	0.1059	99.885	S8	109	A	4541663	3661	323	117	99.9098	0.0805	0.0071	0.0026	0.0805	99.9098	S8	109	A	4550303	5329	347	113	99.8729	0.117	0.0076	0.0025	0.117	99.8729
0.02546	0.0236	0.926944	S8	110	T	897	406	985	4325127	0.0207	0.0094	0.0228	99.9471	0.0228	99.9471	S8	110	T	919	443	1357	4206484	0.0218	0.0105	0.0322	99.9354	0.0322	99.9354	S8	110	T	1289	525	1639	5828153	0.0221	0.009	0.0281	99.9408	0.0281	99.9408	S8	110	T	848	395	903	4591942	0.0185	0.0086	0.0197	99.9533	0.0197	99.9533	S8	110	T	1114	393	950	4553663	0.0245	0.0086	0.0209	99.9461	0.0245	99.9461	S8	110	T	1189	411	862	4883256	0.0243	0.0084	0.0176	99.9496	0.0243	99.9496	S8	110	T	1286	462	1191	5110977	0.0251	0.009	0.0233	99.9425	0.0251	99.9425	S8	110	T	1229	477	1060	5211709	0.0236	0.0091	0.0203	99.947	0.0236	99.947	S8	110	T	931	388	691	4543762	0.0205	0.0085	0.0152	99.9558	0.0205	99.9558	S8	110	T	1114	393	950	4553663	0.0245	0.0086	0.0209	99.9461	0.0245	99.9461
0.0484	0.04432	0.915702	S8	111	G	545	179	4325174	1454	0.0126	0.0041	99.9497	0.0336	0.0336	99.9497	S8	111	G	565	198	4205330	3050	0.0134	0.0047	99.9094	0.0725	0.0725	99.9094	S8	111	G	747	240	5827729	2807	0.0128	0.0041	99.9349	0.0481	0.0481	99.9349	S8	111	G	424	158	4591789	1634	0.0092	0.0034	99.9518	0.0356	0.0356	99.9518	S8	111	G	575	202	4552934	2380	0.0126	0.0044	99.9307	0.0522	0.0522	99.9307	S8	111	G	603	207	4883038	1786	0.0123	0.0042	99.9469	0.0366	0.0366	99.9469	S8	111	G	665	211	5110471	2511	0.013	0.0041	99.9338	0.0491	0.0491	99.9338	S8	111	G	606	239	5211614	1947	0.0116	0.0046	99.9465	0.0373	0.0373	99.9465	S8	111	G	552	183	4542853	2107	0.0121	0.004	99.9375	0.0464	0.0464	99.9375	S8	111	G	575	202	4552934	2380	0.0126	0.0044	99.9307	0.0522	0.0522	99.9307
0.04332	0.04108	0.948292	S8	112	G	603	55	4325302	1486	0.0139	0.0013	99.9505	0.0343	0.0343	99.9505	S8	112	G	593	92	4206121	2413	0.0141	0.0022	99.9264	0.0573	0.0573	99.9264	S8	112	G	762	97	5828165	2617	0.0131	0.0017	99.9404	0.0449	0.0449	99.9404	S8	112	G	522	55	4592080	1452	0.0114	0.0012	99.9558	0.0316	0.0316	99.9558	S8	112	G	567	86	4553317	2210	0.0124	0.0019	99.9372	0.0485	0.0485	99.9372	S8	112	G	695	80	4883219	1730	0.0142	0.0016	99.9487	0.0354	0.0354	99.9487	S8	112	G	789	117	5111002	2020	0.0154	0.0023	99.9428	0.0395	0.0395	99.9428	S8	112	G	783	105	5211497	2094	0.015	0.002	99.9428	0.0402	0.0402	99.9428	S8	112	G	562	68	4543256	1898	0.0124	0.0015	99.9444	0.0418	0.0418	99.9444	S8	112	G	567	86	4553317	2210	0.0124	0.0019	99.9372	0.0485	0.0485	99.9372
0.02618	0.02614	0.998472	S8	113	A	4326050	92	1106	192	99.9679	0.0021	0.0256	0.0044	0.0256	99.9679	S8	113	A	4207738	131	1160	186	99.9649	0.0031	0.0276	0.0044	0.0276	99.9649	S8	113	A	5829691	149	1569	266	99.966	0.0026	0.0269	0.0046	0.0269	99.966	S8	113	A	4592626	102	1188	179	99.968	0.0022	0.0259	0.0039	0.0259	99.968	S8	113	A	4554700	141	1135	170	99.9683	0.0031	0.0249	0.0037	0.0249	99.9683	S8	113	A	4884167	115	1243	174	99.9686	0.0024	0.0254	0.0036	0.0254	99.9686	S8	113	A	5112059	132	1515	195	99.964	0.0026	0.0296	0.0038	0.0296	99.964	S8	113	A	5212705	129	1366	232	99.9669	0.0025	0.0262	0.0044	0.0262	99.9669	S8	113	A	4544365	110	1118	188	99.9689	0.0024	0.0246	0.0041	0.0246	99.9689	S8	113	A	4554700	141	1135	170	99.9683	0.0031	0.0249	0.0037	0.0249	99.9683
0.01806	0.01776	0.983389	S8	114	C	731	4325683	327	710	0.0169	99.9591	0.0076	0.0164	0.0169	99.9591	S8	114	C	856	4207165	360	842	0.0203	99.9511	0.0086	0.02	0.0203	99.9511	S8	114	C	1076	5829097	437	1131	0.0185	99.9547	0.0075	0.0194	0.0194	99.9547	S8	114	C	703	4592454	344	673	0.0153	99.9626	0.0075	0.0146	0.0153	99.9626	S8	114	C	838	4554218	386	788	0.0184	99.9558	0.0085	0.0173	0.0184	99.9558	S8	114	C	873	4883634	394	866	0.0179	99.9563	0.0081	0.0177	0.0179	99.9563	S8	114	C	923	5111823	377	834	0.018	99.9583	0.0074	0.0163	0.018	99.9583	S8	114	C	931	5212248	415	911	0.0179	99.9567	0.008	0.0175	0.0179	99.9567	S8	114	C	721	4544061	313	755	0.0159	99.9606	0.0069	0.0166	0.0166	99.9606	S8	114	C	838	4554218	386	788	0.0184	99.9558	0.0085	0.0173	0.0184	99.9558
0.01308	0.01286	0.98318	S8	115	A	4326340	205	586	53	99.9805	0.0047	0.0135	0.0012	0.0135	99.9805	S8	115	A	4208075	276	597	53	99.978	0.0066	0.0142	0.0013	0.0142	99.978	S8	115	A	5830174	334	849	85	99.9783	0.0057	0.0146	0.0015	0.0146	99.9783	S8	115	A	4593065	211	536	65	99.9823	0.0046	0.0117	0.0014	0.0117	99.9823	S8	115	A	4555057	317	518	63	99.9803	0.007	0.0114	0.0014	0.0114	99.9803	S8	115	A	4884521	243	647	66	99.9804	0.005	0.0132	0.0014	0.0132	99.9804	S8	115	A	5112547	360	705	65	99.9779	0.007	0.0138	0.0013	0.0138	99.9779	S8	115	A	5213132	301	693	63	99.9797	0.0058	0.0133	0.0012	0.0133	99.9797	S8	115	A	4544720	213	573	49	99.9816	0.0047	0.0126	0.0011	0.0126	99.9816	S8	115	A	4555057	317	518	63	99.9803	0.007	0.0114	0.0014	0.0114	99.9803
0.014	0.0136	0.971429	S8	116	C	572	4326211	42	565	0.0132	99.9728	0.001	0.0131	0.0132	99.9728	S8	116	C	635	4207956	35	541	0.0151	99.9712	0.0008	0.0129	0.0151	99.9712	S8	116	C	879	5830024	43	689	0.0151	99.9724	0.0007	0.0118	0.0151	99.9724	S8	116	C	578	4593056	33	407	0.0126	99.9778	0.0007	0.0089	0.0126	99.9778	S8	116	C	638	4555021	23	531	0.014	99.9738	0.0005	0.0117	0.014	99.9738	S8	116	C	654	4884356	35	616	0.0134	99.9733	0.0007	0.0126	0.0134	99.9733	S8	116	C	745	5112491	37	603	0.0146	99.9729	0.0007	0.0118	0.0146	99.9729	S8	116	C	719	5213022	41	613	0.0138	99.9737	0.0008	0.0118	0.0138	99.9737	S8	116	C	553	4544610	35	551	0.0122	99.9749	0.0008	0.0121	0.0122	99.9749	S8	116	C	638	4555021	23	531	0.014	99.9738	0.0005	0.0117	0.014	99.9738
0.0638	0.05714	0.895611	S8	117	C	2383	4324087	28	914	0.0551	99.9232	0.0006	0.0211	0.0551	99.9232	S8	117	C	3537	4204565	31	1064	0.084	99.89	0.0007	0.0253	0.084	99.89	S8	117	C	3795	5826505	41	1308	0.0651	99.9118	0.0007	0.0224	0.0651	99.9118	S8	117	C	2149	4591038	26	832	0.0468	99.9345	0.0006	0.0181	0.0468	99.9345	S8	117	C	3099	4552130	23	1025	0.068	99.909	0.0005	0.0225	0.068	99.909	S8	117	C	2432	4882198	32	1046	0.0498	99.9282	0.0007	0.0214	0.0498	99.9282	S8	117	C	3338	5109507	31	1043	0.0653	99.9137	0.0006	0.0204	0.0653	99.9137	S8	117	C	2869	5210410	39	1123	0.055	99.9227	0.0007	0.0215	0.055	99.9227	S8	117	C	2164	4542704	33	899	0.0476	99.9319	0.0007	0.0198	0.0476	99.9319	S8	117	C	3099	4552130	23	1025	0.068	99.909	0.0005	0.0225	0.068	99.909
0.03384	0.0324	0.957447	S8	118	A	4324965	411	1503	496	99.9443	0.0095	0.0347	0.0115	0.0347	99.9443	S8	118	A	4206642	547	1468	482	99.9407	0.013	0.0349	0.0115	0.0349	99.9407	S8	118	A	5828286	637	1979	673	99.9436	0.0109	0.0339	0.0115	0.0339	99.9436	S8	118	A	4591397	430	1589	564	99.9438	0.0094	0.0346	0.0123	0.0346	99.9438	S8	118	A	4553720	619	1416	494	99.9445	0.0136	0.0311	0.0108	0.0311	99.9445	S8	118	A	4883048	511	1568	518	99.9468	0.0105	0.0321	0.0106	0.0321	99.9468	S8	118	A	5110861	729	1701	556	99.9416	0.0143	0.0333	0.0109	0.0333	99.9416	S8	118	A	5211339	675	1784	578	99.9418	0.0129	0.0342	0.0111	0.0342	99.9418	S8	118	A	4543396	452	1423	470	99.9484	0.0099	0.0313	0.0103	0.0313	99.9484	S8	118	A	4553720	619	1416	494	99.9445	0.0136	0.0311	0.0108	0.0311	99.9445
0.03626	0.03206	0.88417	S8	119	G	360	176	4325637	1229	0.0083	0.0041	99.9592	0.0284	0.0284	99.9592	S8	119	G	365	227	4206507	2091	0.0087	0.0054	99.9363	0.0497	0.0497	99.9363	S8	119	G	498	286	5828751	2114	0.0085	0.0049	99.9503	0.0363	0.0363	99.9503	S8	119	G	310	214	4592227	1266	0.0067	0.0047	99.961	0.0276	0.0276	99.961	S8	119	G	368	261	4553883	1789	0.0081	0.0057	99.9469	0.0393	0.0393	99.9469	S8	119	G	415	267	4883610	1396	0.0085	0.0055	99.9575	0.0286	0.0286	99.9575	S8	119	G	454	306	5111493	1634	0.0089	0.006	99.9532	0.032	0.032	99.9532	S8	119	G	459	283	5212169	1477	0.0088	0.0054	99.9574	0.0283	0.0283	99.9574	S8	119	G	381	199	4543716	1461	0.0084	0.0044	99.9551	0.0321	0.0321	99.9551	S8	119	G	368	261	4553883	1789	0.0081	0.0057	99.9469	0.0393	0.0393	99.9469
0.0267	0.02552	0.955805	S8	120	G	619	235	4325466	1083	0.0143	0.0054	99.9552	0.025	0.025	99.9552	S8	120	G	665	285	4206906	1338	0.0158	0.0068	99.9456	0.0318	0.0318	99.9456	S8	120	G	925	355	5828682	1580	0.0159	0.0061	99.951	0.0271	0.0271	99.951	S8	120	G	665	246	4592091	951	0.0145	0.0054	99.9595	0.0207	0.0207	99.9595	S8	120	G	607	336	4553971	1318	0.0133	0.0074	99.9504	0.0289	0.0289	99.9504	S8	120	G	699	318	4883399	1259	0.0143	0.0065	99.9534	0.0258	0.0258	99.9534	S8	120	G	751	427	5111396	1299	0.0147	0.0083	99.9516	0.0254	0.0254	99.9516	S8	120	G	807	351	5211803	1342	0.0155	0.0067	99.9521	0.0257	0.0257	99.9521	S8	120	G	592	263	4543834	989	0.013	0.0058	99.9594	0.0218	0.0218	99.9594	S8	120	G	607	336	4553971	1318	0.0133	0.0074	99.9504	0.0289	0.0289	99.9504
0.04076	0.03934	0.965162	S8	121	C	1613	4324982	86	665	0.0373	99.9454	0.002	0.0154	0.0373	99.9454	S8	121	C	2203	4206029	92	790	0.0523	99.9267	0.0022	0.0188	0.0523	99.9267	S8	121	C	2335	5827905	121	1046	0.04	99.9399	0.0021	0.0179	0.04	99.9399	S8	121	C	1289	4591696	81	789	0.0281	99.953	0.0018	0.0172	0.0281	99.953	S8	121	C	2101	4553155	94	801	0.0461	99.9342	0.0021	0.0176	0.0461	99.9342	S8	121	C	1813	4882816	97	848	0.0371	99.9435	0.002	0.0174	0.0371	99.9435	S8	121	C	1998	5110891	99	783	0.0391	99.9437	0.0019	0.0153	0.0391	99.9437	S8	121	C	2052	5211090	107	912	0.0394	99.9411	0.0021	0.0175	0.0394	99.9411	S8	121	C	1589	4543195	81	698	0.035	99.9479	0.0018	0.0154	0.035	99.9479	S8	121	C	2101	4553155	94	801	0.0461	99.9342	0.0021	0.0176	0.0461	99.9342
0.03806	0.03326	0.873883	S8	122	G	587	97	4325471	1246	0.0136	0.0022	99.9554	0.0288	0.0288	99.9554	S8	122	G	611	106	4206287	2173	0.0145	0.0025	99.9313	0.0516	0.0516	99.9313	S8	122	G	702	123	5828234	2398	0.012	0.0021	99.9447	0.0411	0.0411	99.9447	S8	122	G	399	71	4592068	1360	0.0087	0.0015	99.9602	0.0296	0.0296	99.9602	S8	122	G	669	105	4553630	1786	0.0147	0.0023	99.9438	0.0392	0.0392	99.9438	S8	122	G	596	110	4883565	1379	0.0122	0.0023	99.9573	0.0282	0.0282	99.9573	S8	122	G	603	133	5111473	1623	0.0118	0.0026	99.9539	0.0317	0.0317	99.9539	S8	122	G	672	118	5211835	1582	0.0129	0.0023	99.9545	0.0303	0.0303	99.9545	S8	122	G	600	111	4543228	1676	0.0132	0.0024	99.9475	0.0369	0.0369	99.9475	S8	122	G	669	105	4553630	1786	0.0147	0.0023	99.9438	0.0392	0.0392	99.9438
0.02966	0.03062	1.03237	S8	123	A	4325142	1065	454	219	99.9598	0.0246	0.0105	0.0051	0.0246	99.9598	S8	123	A	4206517	1493	423	249	99.9486	0.0355	0.0101	0.0059	0.0355	99.9486	S8	123	A	5828271	1573	601	290	99.9577	0.027	0.0103	0.005	0.027	99.9577	S8	123	A	4591623	1094	424	227	99.962	0.0238	0.0092	0.0049	0.0238	99.962	S8	123	A	4553287	1704	430	244	99.9478	0.0374	0.0094	0.0054	0.0374	99.9478	S8	123	A	4883085	1259	476	225	99.9599	0.0258	0.0097	0.0046	0.0258	99.9599	S8	123	A	5110593	1863	516	247	99.9486	0.0364	0.0101	0.0048	0.0364	99.9486	S8	123	A	5211324	1562	477	215	99.9568	0.03	0.0091	0.0041	0.03	99.9568	S8	123	A	4543359	1068	430	202	99.9626	0.0235	0.0095	0.0044	0.0235	99.9626	S8	123	A	4553287	1704	430	244	99.9478	0.0374	0.0094	0.0054	0.0374	99.9478
0.01488	0.01326	0.891129	S8	124	G	652	104	4326174	431	0.0151	0.0024	99.9726	0.01	0.0151	99.9726	S8	124	G	631	88	4207809	620	0.015	0.0021	99.9682	0.0147	0.015	99.9682	S8	124	G	963	123	5829673	710	0.0165	0.0021	99.9692	0.0122	0.0165	99.9692	S8	124	G	704	82	4592641	419	0.0153	0.0018	99.9738	0.0091	0.0153	99.9738	S8	124	G	528	110	4554942	571	0.0116	0.0024	99.9735	0.0125	0.0125	99.9735	S8	124	G	691	122	4884254	542	0.0141	0.0025	99.9723	0.0111	0.0141	99.9723	S8	124	G	659	119	5112467	528	0.0129	0.0023	99.9745	0.0103	0.0129	99.9745	S8	124	G	762	141	5212639	622	0.0146	0.0027	99.9708	0.0119	0.0146	99.9708	S8	124	G	534	82	4544410	553	0.0117	0.0018	99.9743	0.0122	0.0122	99.9743	S8	124	G	528	110	4554942	571	0.0116	0.0024	99.9735	0.0125	0.0125	99.9735
0.03462	0.03266	0.943385	S8	125	C	1379	4325401	112	541	0.0319	99.953	0.0026	0.0125	0.0319	99.953	S8	125	C	1752	4206826	110	498	0.0416	99.9439	0.0026	0.0118	0.0416	99.9439	S8	125	C	2083	5828549	152	679	0.0357	99.95	0.0026	0.0116	0.0357	99.95	S8	125	C	1268	4592038	101	426	0.0276	99.9609	0.0022	0.0093	0.0276	99.9609	S8	125	C	1653	4553901	129	483	0.0363	99.9503	0.0028	0.0106	0.0363	99.9503	S8	125	C	1604	4883425	85	544	0.0328	99.9543	0.0017	0.0111	0.0328	99.9543	S8	125	C	1705	5111518	108	517	0.0333	99.9544	0.0021	0.0101	0.0333	99.9544	S8	125	C	1663	5211778	105	591	0.0319	99.9548	0.002	0.0113	0.0319	99.9548	S8	125	C	1316	4543726	88	440	0.029	99.9594	0.0019	0.0097	0.029	99.9594	S8	125	C	1653	4553901	129	483	0.0363	99.9503	0.0028	0.0106	0.0363	99.9503
0.27008	0.25314	0.937278	S8	126	T	799	1338	10870	4314412	0.0185	0.0309	0.2512	99.6994	0.2512	99.6994	S8	126	T	790	1307	12545	4194522	0.0188	0.0311	0.298	99.6521	0.298	99.6521	S8	126	T	1087	1882	15870	5812588	0.0186	0.0323	0.2721	99.6769	0.2721	99.6769	S8	126	T	968	1567	12145	4579093	0.0211	0.0341	0.2644	99.6804	0.2644	99.6804	S8	126	T	912	1330	12058	4541799	0.02	0.0292	0.2647	99.6861	0.2647	99.6861	S8	126	T	960	1513	11025	4872155	0.0196	0.031	0.2257	99.7237	0.2257	99.7237	S8	126	T	1108	1530	14283	5096905	0.0217	0.0299	0.2793	99.6691	0.2793	99.6691	S8	126	T	1025	1687	12925	5198455	0.0197	0.0324	0.2479	99.7001	0.2479	99.7001	S8	126	T	802	1306	11277	4532140	0.0176	0.0287	0.2481	99.7055	0.2481	99.7055	S8	126	T	912	1330	12058	4541799	0.02	0.0292	0.2647	99.6861	0.2647	99.6861
0.03946	0.03596	0.911303	S8	127	G	1692	214	4325231	283	0.0391	0.0049	99.9494	0.0065	0.0391	99.9494	S8	127	G	1786	230	4206893	285	0.0424	0.0055	99.9453	0.0068	0.0424	99.9453	S8	127	G	2372	308	5828311	408	0.0407	0.0053	99.947	0.007	0.0407	99.947	S8	127	G	1835	216	4591386	290	0.0399	0.0047	99.949	0.0063	0.0399	99.949	S8	127	G	1602	279	4553884	297	0.0352	0.0061	99.9522	0.0065	0.0352	99.9522	S8	127	G	1848	246	4883264	327	0.0378	0.005	99.9504	0.0067	0.0378	99.9504	S8	127	G	1924	251	5111375	315	0.0376	0.0049	99.9513	0.0062	0.0376	99.9513	S8	127	G	1922	258	5211541	311	0.0369	0.0049	99.9522	0.006	0.0369	99.9522	S8	127	G	1469	216	4543503	304	0.0323	0.0048	99.9562	0.0067	0.0323	99.9562	S8	127	G	1602	279	4553884	297	0.0352	0.0061	99.9522	0.0065	0.0352	99.9522
0.12846	0.11312	0.880585	S8	128	T	810	570	4741	4321294	0.0187	0.0132	0.1096	99.8586	0.1096	99.8586	S8	128	T	1004	568	5965	4201658	0.0239	0.0135	0.1417	99.8209	0.1417	99.8209	S8	128	T	1253	835	8262	5821037	0.0215	0.0143	0.1417	99.8225	0.1417	99.8225	S8	128	T	806	612	6183	4586106	0.0175	0.0133	0.1346	99.8345	0.1346	99.8345	S8	128	T	1140	562	5224	4549090	0.025	0.0123	0.1147	99.848	0.1147	99.848	S8	128	T	1117	654	4545	4879363	0.0229	0.0134	0.093	99.8707	0.093	99.8707	S8	128	T	1458	679	5971	5105747	0.0285	0.0133	0.1168	99.8415	0.1168	99.8415	S8	128	T	1296	745	6480	5205476	0.0249	0.0143	0.1243	99.8366	0.1243	99.8366	S8	128	T	872	566	5311	4538684	0.0192	0.0125	0.1168	99.8515	0.1168	99.8515	S8	128	T	1140	562	5224	4549090	0.025	0.0123	0.1147	99.848	0.1147	99.848
0.00914	0.00882	0.964989	S8	129	A	4326554	233	394	228	99.9802	0.0054	0.0091	0.0053	0.0091	99.9802	S8	129	A	4208225	300	364	301	99.9771	0.0071	0.0086	0.0072	0.0086	99.9771	S8	129	A	5830100	362	540	361	99.9783	0.0062	0.0093	0.0062	0.0093	99.9783	S8	129	A	4592694	238	454	286	99.9787	0.0052	0.0099	0.0062	0.0099	99.9787	S8	129	A	4554942	318	401	321	99.9772	0.007	0.0088	0.007	0.0088	99.9772	S8	129	A	4884693	232	422	340	99.9797	0.0047	0.0086	0.007	0.0086	99.9797	S8	129	A	5112736	296	455	382	99.9778	0.0058	0.0089	0.0075	0.0089	99.9778	S8	129	A	5212812	286	484	380	99.9779	0.0055	0.0093	0.0073	0.0093	99.9779	S8	129	A	4544447	230	387	337	99.979	0.0051	0.0085	0.0074	0.0085	99.979	S8	129	A	4554942	318	401	321	99.9772	0.007	0.0088	0.007	0.0088	99.9772
0.0068	0.00632	0.929412	S8	130	T	247	330	57	4326766	0.0057	0.0076	0.0013	99.9853	0.0076	99.9853	S8	130	T	234	313	66	4208571	0.0056	0.0074	0.0016	99.9854	0.0074	99.9854	S8	130	T	358	390	85	5830465	0.0061	0.0067	0.0015	99.9857	0.0067	99.9857	S8	130	T	267	255	75	4593018	0.0058	0.0056	0.0016	99.987	0.0058	99.987	S8	130	T	229	298	101	4555313	0.005	0.0065	0.0022	99.9862	0.0065	99.9862	S8	130	T	240	284	61	4885090	0.0049	0.0058	0.0012	99.988	0.0058	99.988	S8	130	T	286	303	99	5113170	0.0056	0.0059	0.0019	99.9865	0.0059	99.9865	S8	130	T	296	355	100	5213148	0.0057	0.0068	0.0019	99.9856	0.0068	99.9856	S8	130	T	220	300	72	4544750	0.0048	0.0066	0.0016	99.987	0.0066	99.987	S8	130	T	229	298	101	4555313	0.005	0.0065	0.0022	99.9862	0.0065	99.9862
0.00882	0.00856	0.970522	S8	131	G	385	17	4326651	332	0.0089	0.0004	99.983	0.0077	0.0089	99.983	S8	131	G	401	25	4208398	350	0.0095	0.0006	99.9816	0.0083	0.0095	99.9816	S8	131	G	577	32	5830107	495	0.0099	0.0005	99.9811	0.0085	0.0099	99.9811	S8	131	G	262	19	4592945	332	0.0057	0.0004	99.9867	0.0072	0.0072	99.9867	S8	131	G	392	28	4555096	350	0.0086	0.0006	99.9831	0.0077	0.0086	99.9831	S8	131	G	429	15	4884846	381	0.0088	0.0003	99.9831	0.0078	0.0088	99.9831	S8	131	G	423	30	5112969	404	0.0083	0.0006	99.9832	0.0079	0.0083	99.9832	S8	131	G	431	34	5212910	409	0.0083	0.0007	99.9832	0.0078	0.0083	99.9832	S8	131	G	360	16	4544541	399	0.0079	0.0004	99.9829	0.0088	0.0088	99.9829	S8	131	G	392	28	4555096	350	0.0086	0.0006	99.9831	0.0077	0.0086	99.9831
0.01346	0.01258	0.934621	S8	132	T	459	582	425	4325450	0.0106	0.0135	0.0098	99.9661	0.0135	99.9661	S8	132	T	614	565	429	4207182	0.0146	0.0134	0.0102	99.9618	0.0146	99.9618	S8	132	T	774	841	592	5828397	0.0133	0.0144	0.0102	99.9621	0.0144	99.9621	S8	132	T	530	587	349	4591742	0.0115	0.0128	0.0076	99.9681	0.0128	99.9681	S8	132	T	545	520	363	4553973	0.012	0.0114	0.008	99.9687	0.012	99.9687	S8	132	T	444	620	403	4883735	0.0091	0.0127	0.0082	99.97	0.0127	99.97	S8	132	T	630	708	464	5111540	0.0123	0.0138	0.0091	99.9648	0.0138	99.9648	S8	132	T	577	709	412	5211571	0.0111	0.0136	0.0079	99.9674	0.0136	99.9674	S8	132	T	412	491	369	4543627	0.0091	0.0108	0.0081	99.972	0.0108	99.972	S8	132	T	545	520	363	4553973	0.012	0.0114	0.008	99.9687	0.012	99.9687
0.01362	0.0122	0.895742	S8	133	T	283	364	501	4326202	0.0065	0.0084	0.0116	99.9735	0.0116	99.9735	S8	133	T	373	357	633	4207786	0.0089	0.0085	0.015	99.9676	0.015	99.9676	S8	133	T	432	484	770	5829422	0.0074	0.0083	0.0132	99.9711	0.0132	99.9711	S8	133	T	321	377	740	4592014	0.007	0.0082	0.0161	99.9687	0.0161	99.9687	S8	133	T	335	382	555	4554465	0.0074	0.0084	0.0122	99.9721	0.0122	99.9721	S8	133	T	297	410	498	4884415	0.0061	0.0084	0.0102	99.9753	0.0102	99.9753	S8	133	T	378	403	646	5112359	0.0074	0.0079	0.0126	99.9721	0.0126	99.9721	S8	133	T	339	462	633	5212203	0.0065	0.0089	0.0121	99.9725	0.0121	99.9725	S8	133	T	301	381	633	4543837	0.0066	0.0084	0.0139	99.9711	0.0139	99.9711	S8	133	T	335	382	555	4554465	0.0074	0.0084	0.0122	99.9721	0.0122	99.9721
0.01096	0.01068	0.974453	S8	134	T	181	365	404	4326384	0.0042	0.0084	0.0093	99.978	0.0093	99.978	S8	134	T	200	390	542	4208012	0.0048	0.0093	0.0129	99.9731	0.0129	99.9731	S8	134	T	279	512	616	5829616	0.0048	0.0088	0.0106	99.9759	0.0106	99.9759	S8	134	T	181	418	464	4592312	0.0039	0.0091	0.0101	99.9769	0.0101	99.9769	S8	134	T	208	374	540	4554582	0.0046	0.0082	0.0119	99.9754	0.0119	99.9754	S8	134	T	190	408	439	4884589	0.0039	0.0084	0.009	99.9788	0.009	99.9788	S8	134	T	225	443	621	5112489	0.0044	0.0087	0.0121	99.9748	0.0121	99.9748	S8	134	T	217	474	557	5212335	0.0042	0.0091	0.0107	99.9761	0.0107	99.9761	S8	134	T	185	365	440	4544134	0.0041	0.008	0.0097	99.9782	0.0097	99.9782	S8	134	T	208	374	540	4554582	0.0046	0.0082	0.0119	99.9754	0.0119	99.9754
0.0147	0.01446	0.983673	S8	135	T	129	711	200	4326272	0.003	0.0164	0.0046	99.976	0.0164	99.976	S8	135	T	112	648	271	4208079	0.0027	0.0154	0.0064	99.9755	0.0154	99.9755	S8	135	T	170	887	340	5829549	0.0029	0.0152	0.0058	99.976	0.0152	99.976	S8	135	T	114	573	223	4592391	0.0025	0.0125	0.0049	99.9802	0.0125	99.9802	S8	135	T	128	638	292	4554575	0.0028	0.014	0.0064	99.9768	0.014	99.9768	S8	135	T	124	753	243	4884502	0.0025	0.0154	0.005	99.9771	0.0154	99.9771	S8	135	T	154	724	312	5112587	0.003	0.0142	0.0061	99.9767	0.0142	99.9767	S8	135	T	137	775	293	5212309	0.0026	0.0149	0.0056	99.9769	0.0149	99.9769	S8	135	T	107	628	236	4544078	0.0024	0.0138	0.0052	99.9786	0.0138	99.9786	S8	135	T	128	638	292	4554575	0.0028	0.014	0.0064	99.9768	0.014	99.9768
0.0072	0.0073	1.01389	S8	136	A	4326479	182	288	331	99.9815	0.0042	0.0067	0.0076	0.0076	99.9815	S8	136	A	4208268	244	280	298	99.9805	0.0058	0.0067	0.0071	0.0071	99.9805	S8	136	A	5829806	289	376	422	99.9814	0.005	0.0064	0.0072	0.0072	99.9814	S8	136	A	4592438	198	283	310	99.9828	0.0043	0.0062	0.0067	0.0067	99.9828	S8	136	A	4554735	209	301	336	99.9814	0.0046	0.0066	0.0074	0.0074	99.9814	S8	136	A	4884729	205	307	348	99.9824	0.0042	0.0063	0.0071	0.0071	99.9824	S8	136	A	5112788	255	313	412	99.9808	0.005	0.0061	0.0081	0.0081	99.9808	S8	136	A	5212535	232	309	386	99.9822	0.0045	0.0059	0.0074	0.0074	99.9822	S8	136	A	4544264	182	247	295	99.9841	0.004	0.0054	0.0065	0.0065	99.9841	S8	136	A	4554735	209	301	336	99.9814	0.0046	0.0066	0.0074	0.0074	99.9814
0.00782	0.00752	0.961637	S8	137	T	149	325	253	4326552	0.0034	0.0075	0.0058	99.9832	0.0075	99.9832	S8	137	T	188	339	306	4208258	0.0045	0.0081	0.0073	99.9802	0.0081	99.9802	S8	137	T	193	472	339	5829911	0.0033	0.0081	0.0058	99.9828	0.0081	99.9828	S8	137	T	155	344	266	4592467	0.0034	0.0075	0.0058	99.9833	0.0075	99.9833	S8	137	T	153	358	251	4554798	0.0034	0.0079	0.0055	99.9833	0.0079	99.9833	S8	137	T	180	352	251	4884793	0.0037	0.0072	0.0051	99.984	0.0072	99.984	S8	137	T	170	402	343	5112844	0.0033	0.0079	0.0067	99.9821	0.0079	99.9821	S8	137	T	161	406	272	5212591	0.0031	0.0078	0.0052	99.9839	0.0078	99.9839	S8	137	T	157	307	256	4544264	0.0035	0.0068	0.0056	99.9842	0.0068	99.9842	S8	137	T	153	358	251	4554798	0.0034	0.0079	0.0055	99.9833	0.0079	99.9833
0.01204	0.0121	1.00498	S8	138	T	243	594	48	4326385	0.0056	0.0137	0.0011	99.9795	0.0137	99.9795	S8	138	T	223	509	61	4208293	0.0053	0.0121	0.0014	99.9812	0.0121	99.9812	S8	138	T	304	731	74	5829781	0.0052	0.0125	0.0013	99.981	0.0125	99.981	S8	138	T	215	471	65	4592426	0.0047	0.0103	0.0014	99.9836	0.0103	99.9836	S8	138	T	234	528	76	4554712	0.0051	0.0116	0.0017	99.9816	0.0116	99.9816	S8	138	T	247	597	44	4884700	0.0051	0.0122	0.0009	99.9818	0.0122	99.9818	S8	138	T	289	673	68	5112709	0.0057	0.0132	0.0013	99.9799	0.0132	99.9799	S8	138	T	279	671	56	5212389	0.0054	0.0129	0.0011	99.9807	0.0129	99.9807	S8	138	T	226	484	58	4544175	0.005	0.0106	0.0013	99.9831	0.0106	99.9831	S8	138	T	234	528	76	4554712	0.0051	0.0116	0.0017	99.9816	0.0116	99.9816
0.02956	0.02486	0.841001	S8	139	G	382	14	4325923	946	0.0088	0.0003	99.969	0.0219	0.0219	99.969	S8	139	G	398	16	4206797	1857	0.0095	0.0004	99.946	0.0441	0.0441	99.946	S8	139	G	494	23	5828575	1768	0.0085	0.0004	99.9608	0.0303	0.0303	99.9608	S8	139	G	278	16	4591863	981	0.0061	0.0003	99.9722	0.0214	0.0214	99.9722	S8	139	G	346	27	4553767	1369	0.0076	0.0006	99.9618	0.0301	0.0301	99.9618	S8	139	G	400	21	4884172	968	0.0082	0.0004	99.9716	0.0198	0.0198	99.9716	S8	139	G	421	24	5111906	1372	0.0082	0.0005	99.9645	0.0268	0.0268	99.9645	S8	139	G	426	22	5211780	1129	0.0082	0.0004	99.9698	0.0217	0.0217	99.9698	S8	139	G	381	15	4543351	1177	0.0084	0.0003	99.9654	0.0259	0.0259	99.9654	S8	139	G	346	27	4553767	1369	0.0076	0.0006	99.9618	0.0301	0.0301	99.9618
0.00708	0.00682	0.963277	S8	140	A	4326604	100	303	270	99.9844	0.0023	0.007	0.0062	0.007	99.9844	S8	140	A	4208385	115	331	248	99.9835	0.0027	0.0079	0.0059	0.0079	99.9835	S8	140	A	5829999	142	405	346	99.9847	0.0024	0.0069	0.0059	0.0069	99.9847	S8	140	A	4592478	105	311	295	99.9845	0.0023	0.0068	0.0064	0.0068	99.9845	S8	140	A	4554737	136	308	294	99.9838	0.003	0.0068	0.0065	0.0068	99.9838	S8	140	A	4884774	122	328	315	99.9843	0.0025	0.0067	0.0064	0.0067	99.9843	S8	140	A	5112952	151	325	301	99.9848	0.003	0.0064	0.0059	0.0064	99.9848	S8	140	A	5212515	120	397	303	99.9843	0.0023	0.0076	0.0058	0.0076	99.9843	S8	140	A	4544243	96	300	242	99.986	0.0021	0.0066	0.0053	0.0066	99.986	S8	140	A	4554737	136	308	294	99.9838	0.003	0.0068	0.0065	0.0068	99.9838
0.0201	0.02096	1.04279	S8	141	T	494	402	852	4324831	0.0114	0.0093	0.0197	99.9596	0.0197	99.9596	S8	141	T	511	371	1004	4206584	0.0121	0.0088	0.0239	99.9552	0.0239	99.9552	S8	141	T	407	495	904	5828347	0.007	0.0085	0.0155	99.969	0.0155	99.969	S8	141	T	436	372	778	4591044	0.0095	0.0081	0.0169	99.9655	0.0169	99.9655	S8	141	T	460	400	1114	4552862	0.0101	0.0088	0.0245	99.9567	0.0245	99.9567	S8	141	T	517	426	1067	4882796	0.0106	0.0087	0.0218	99.9589	0.0218	99.9589	S8	141	T	477	478	1252	5110818	0.0093	0.0093	0.0245	99.9568	0.0245	99.9568	S8	141	T	318	460	874	5211002	0.0061	0.0088	0.0168	99.9683	0.0168	99.9683	S8	141	T	348	391	780	4542775	0.0077	0.0086	0.0172	99.9666	0.0172	99.9666	S8	141	T	460	400	1114	4552862	0.0101	0.0088	0.0245	99.9567	0.0245	99.9567
0.01308	0.01578	1.20642	S8	142	T	415	494	516	4325826	0.0096	0.0114	0.0119	99.9671	0.0119	99.9671	S8	142	T	432	479	631	4207517	0.0103	0.0114	0.015	99.9634	0.015	99.9634	S8	142	T	442	582	583	5829284	0.0076	0.01	0.01	99.9724	0.01	99.9724	S8	142	T	387	524	534	4591721	0.0084	0.0114	0.0116	99.9685	0.0116	99.9685	S8	142	T	426	505	769	4553744	0.0094	0.0111	0.0169	99.9627	0.0169	99.9627	S8	142	T	456	543	776	4883736	0.0093	0.0111	0.0159	99.9637	0.0159	99.9637	S8	142	T	490	550	914	5111742	0.0096	0.0108	0.0179	99.9618	0.0179	99.9618	S8	142	T	385	596	739	5211606	0.0074	0.0114	0.0142	99.967	0.0142	99.967	S8	142	T	345	455	638	4543399	0.0076	0.01	0.014	99.9684	0.014	99.9684	S8	142	T	426	505	769	4553744	0.0094	0.0111	0.0169	99.9627	0.0169	99.9627
0.00926	0.01186	1.28078	S8	143	T	185	369	263	4326409	0.0043	0.0085	0.0061	99.9811	0.0085	99.9811	S8	143	T	197	342	272	4208235	0.0047	0.0081	0.0065	99.9807	0.0081	99.9807	S8	143	T	239	520	309	5829818	0.0041	0.0089	0.0053	99.9817	0.0089	99.9817	S8	143	T	196	326	214	4592376	0.0043	0.0071	0.0047	99.984	0.0071	99.984	S8	143	T	185	365	626	4554246	0.0041	0.008	0.0137	99.9742	0.0137	99.9742	S8	143	T	206	393	542	4884360	0.0042	0.008	0.0111	99.9766	0.0111	99.9766	S8	143	T	215	403	767	5112316	0.0042	0.0079	0.015	99.9729	0.015	99.9729	S8	143	T	206	447	570	5212064	0.004	0.0086	0.0109	99.9765	0.0109	99.9765	S8	143	T	147	361	392	4543915	0.0032	0.0079	0.0086	99.9802	0.0086	99.9802	S8	143	T	185	365	626	4554246	0.0041	0.008	0.0137	99.9742	0.0137	99.9742
0.01178	0.0122	1.03565	S8	144	T	150	530	196	4326320	0.0035	0.0122	0.0045	99.9798	0.0122	99.9798	S8	144	T	138	556	254	4208079	0.0033	0.0132	0.006	99.9775	0.0132	99.9775	S8	144	T	219	677	232	5829724	0.0038	0.0116	0.004	99.9807	0.0116	99.9807	S8	144	T	157	477	230	4592183	0.0034	0.0104	0.005	99.9812	0.0104	99.9812	S8	144	T	141	502	523	4554268	0.0031	0.011	0.0115	99.9744	0.0115	99.9744	S8	144	T	161	524	518	4884296	0.0033	0.0107	0.0106	99.9754	0.0107	99.9754	S8	144	T	160	597	770	5112183	0.0031	0.0117	0.0151	99.9701	0.0151	99.9701	S8	144	T	182	623	565	5211912	0.0035	0.012	0.0108	99.9737	0.012	99.9737	S8	144	T	121	503	531	4543641	0.0027	0.0111	0.0117	99.9746	0.0117	99.9746	S8	144	T	141	502	523	4554268	0.0031	0.011	0.0115	99.9744	0.0115	99.9744
0.01062	0.01408	1.3258	S8	145	A	4326383	382	282	123	99.9818	0.0088	0.0065	0.0028	0.0088	99.9818	S8	145	A	4208087	516	321	109	99.9775	0.0123	0.0076	0.0026	0.0123	99.9775	S8	145	A	5829711	555	399	155	99.981	0.0095	0.0068	0.0027	0.0095	99.981	S8	145	A	4592244	346	302	132	99.983	0.0075	0.0066	0.0029	0.0075	99.983	S8	145	A	4554282	684	315	128	99.9753	0.015	0.0069	0.0028	0.015	99.9753	S8	145	A	4884400	635	342	107	99.9778	0.013	0.007	0.0022	0.013	99.9778	S8	145	A	5112317	874	345	157	99.9731	0.0171	0.0067	0.0031	0.0171	99.9731	S8	145	A	5212063	744	339	120	99.9769	0.0143	0.0065	0.0023	0.0143	99.9769	S8	145	A	4543872	500	302	95	99.9803	0.011	0.0066	0.0021	0.011	99.9803	S8	145	A	4554282	684	315	128	99.9753	0.015	0.0069	0.0028	0.015	99.9753
0.00642	0.0063	0.981308	S8	146	T	226	243	52	4326649	0.0052	0.0056	0.0012	99.988	0.0056	99.988	S8	146	T	239	282	56	4208461	0.0057	0.0067	0.0013	99.9863	0.0067	99.9863	S8	146	T	288	387	82	5830106	0.0049	0.0066	0.0014	99.987	0.0066	99.987	S8	146	T	235	324	52	4592451	0.0051	0.0071	0.0011	99.9867	0.0071	99.9867	S8	146	T	233	280	63	4554873	0.0051	0.0061	0.0014	99.9874	0.0061	99.9874	S8	146	T	206	316	69	4884904	0.0042	0.0065	0.0014	99.9879	0.0065	99.9879	S8	146	T	204	332	76	5113089	0.004	0.0065	0.0015	99.988	0.0065	99.988	S8	146	T	249	311	98	5212628	0.0048	0.006	0.0019	99.9874	0.006	99.9874	S8	146	T	198	292	64	4544233	0.0044	0.0064	0.0014	99.9878	0.0064	99.9878	S8	146	T	233	280	63	4554873	0.0051	0.0061	0.0014	99.9874	0.0061	99.9874
0.01966	0.01748	0.889115	S8	147	C	635	4326188	25	325	0.0147	99.9772	0.0006	0.0075	0.0147	99.9772	S8	147	C	1177	4207515	18	309	0.028	99.9643	0.0004	0.0073	0.028	99.9643	S8	147	C	1127	5829211	35	442	0.0193	99.9725	0.0006	0.0076	0.0193	99.9725	S8	147	C	676	4592122	27	224	0.0147	99.9798	0.0006	0.0049	0.0147	99.9798	S8	147	C	985	4554092	39	330	0.0216	99.9703	0.0009	0.0072	0.0216	99.9703	S8	147	C	681	4884449	22	351	0.0139	99.9784	0.0005	0.0072	0.0139	99.9784	S8	147	C	942	5112377	37	324	0.0184	99.9745	0.0007	0.0063	0.0184	99.9745	S8	147	C	815	5212021	31	387	0.0156	99.9763	0.0006	0.0074	0.0156	99.9763	S8	147	C	814	4543616	23	322	0.0179	99.9745	0.0005	0.0071	0.0179	99.9745	S8	147	C	985	4554092	39	330	0.0216	99.9703	0.0009	0.0072	0.0216	99.9703
0.00918	0.00874	0.95207	S8	148	T	366	385	234	4326147	0.0085	0.0089	0.0054	99.9772	0.0089	99.9772	S8	148	T	365	404	247	4207970	0.0087	0.0096	0.0059	99.9759	0.0096	99.9759	S8	148	T	516	567	294	5829391	0.0088	0.0097	0.005	99.9764	0.0097	99.9764	S8	148	T	331	404	230	4592037	0.0072	0.0088	0.005	99.979	0.0088	99.979	S8	148	T	403	404	273	4554305	0.0088	0.0089	0.006	99.9763	0.0089	99.9763	S8	148	T	419	412	243	4884372	0.0086	0.0084	0.005	99.978	0.0086	99.978	S8	148	T	444	438	309	5112449	0.0087	0.0086	0.006	99.9767	0.0087	99.9767	S8	148	T	445	441	297	5212022	0.0085	0.0085	0.0057	99.9773	0.0085	99.9773	S8	148	T	377	409	242	4543685	0.0083	0.009	0.0053	99.9774	0.009	99.9774	S8	148	T	403	404	273	4554305	0.0088	0.0089	0.006	99.9763	0.0089	99.9763
0.0144	0.01364	0.947222	S8	149	T	378	586	521	4325650	0.0087	0.0135	0.012	99.9657	0.0135	99.9657	S8	149	T	366	588	682	4207347	0.0087	0.014	0.0162	99.9611	0.0162	99.9611	S8	149	T	498	761	852	5828686	0.0085	0.0131	0.0146	99.9638	0.0146	99.9638	S8	149	T	299	444	633	4591622	0.0065	0.0097	0.0138	99.97	0.0138	99.97	S8	149	T	398	585	633	4553794	0.0087	0.0128	0.0139	99.9645	0.0139	99.9645	S8	149	T	388	601	565	4883924	0.0079	0.0123	0.0116	99.9682	0.0123	99.9682	S8	149	T	417	743	756	5111762	0.0082	0.0145	0.0148	99.9625	0.0148	99.9625	S8	149	T	406	621	746	5211445	0.0078	0.0119	0.0143	99.966	0.0143	99.966	S8	149	T	339	520	587	4543284	0.0075	0.0114	0.0129	99.9682	0.0129	99.9682	S8	149	T	398	585	633	4553794	0.0087	0.0128	0.0139	99.9645	0.0139	99.9645
0.02316	0.02224	0.960276	S8	150	T	291	1053	104	4325656	0.0067	0.0243	0.0024	99.9665	0.0243	99.9665	S8	150	T	295	1090	143	4207428	0.007	0.0259	0.0034	99.9637	0.0259	99.9637	S8	150	T	391	1531	168	5828675	0.0067	0.0263	0.0029	99.9642	0.0263	99.9642	S8	150	T	310	870	92	4591697	0.0067	0.0189	0.002	99.9723	0.0189	99.9723	S8	150	T	246	930	144	4554083	0.0054	0.0204	0.0032	99.971	0.0204	99.971	S8	150	T	336	1148	120	4883854	0.0069	0.0235	0.0025	99.9672	0.0235	99.9672	S8	150	T	344	1240	171	5111906	0.0067	0.0242	0.0033	99.9657	0.0242	99.9657	S8	150	T	342	1169	160	5211519	0.0066	0.0224	0.0031	99.9679	0.0224	99.9679	S8	150	T	247	943	114	4543426	0.0054	0.0207	0.0025	99.9713	0.0207	99.9713	S8	150	T	246	930	144	4554083	0.0054	0.0204	0.0032	99.971	0.0204	99.971
0.02056	0.021	1.0214	S8	151	G	916	183	4325437	550	0.0212	0.0042	99.9619	0.0127	0.0212	99.9619	S8	151	G	985	216	4207053	688	0.0234	0.0051	99.9551	0.0163	0.0234	99.9551	S8	151	G	1344	310	5828254	835	0.0231	0.0053	99.9573	0.0143	0.0231	99.9573	S8	151	G	728	198	4591435	595	0.0159	0.0043	99.9669	0.013	0.0159	99.9669	S8	151	G	875	173	4553642	706	0.0192	0.0038	99.9615	0.0155	0.0192	99.9615	S8	151	G	1117	214	4883506	609	0.0229	0.0044	99.9603	0.0125	0.0229	99.9603	S8	151	G	1105	250	5111487	798	0.0216	0.0049	99.9579	0.0156	0.0216	99.9579	S8	151	G	1196	252	5210954	786	0.0229	0.0048	99.9571	0.0151	0.0229	99.9571	S8	151	G	834	207	4543055	638	0.0184	0.0046	99.9631	0.014	0.0184	99.9631	S8	151	G	875	173	4553642	706	0.0192	0.0038	99.9615	0.0155	0.0192	99.9615
0.0232	0.01996	0.860345	S8	152	T	917	870	276	4325035	0.0212	0.0201	0.0064	99.9523	0.0212	99.9523	S8	152	T	1296	849	415	4206391	0.0308	0.0202	0.0099	99.9392	0.0308	99.9392	S8	152	T	1442	1299	466	5827557	0.0247	0.0223	0.008	99.945	0.0247	99.945	S8	152	T	847	704	318	4591127	0.0184	0.0153	0.0069	99.9593	0.0184	99.9593	S8	152	T	951	762	352	4553330	0.0209	0.0167	0.0077	99.9547	0.0209	99.9547	S8	152	T	748	948	295	4883473	0.0153	0.0194	0.006	99.9592	0.0194	99.9592	S8	152	T	1067	960	459	5111158	0.0209	0.0188	0.009	99.9514	0.0209	99.9514	S8	152	T	848	1100	394	5210849	0.0163	0.0211	0.0076	99.9551	0.0211	99.9551	S8	152	T	559	796	288	4543101	0.0123	0.0175	0.0063	99.9638	0.0175	99.9638	S8	152	T	951	762	352	4553330	0.0209	0.0167	0.0077	99.9547	0.0209	99.9547
0.04904	0.04376	0.892333	S8	153	G	426	27	4324965	1669	0.0098	0.0006	99.951	0.0386	0.0386	99.951	S8	153	G	473	49	4205680	2719	0.0112	0.0012	99.923	0.0646	0.0646	99.923	S8	153	G	661	51	5827138	2882	0.0113	0.0009	99.9384	0.0494	0.0494	99.9384	S8	153	G	371	40	4590702	1876	0.0081	0.0009	99.9502	0.0408	0.0408	99.9502	S8	153	G	413	39	4552589	2361	0.0091	0.0009	99.9382	0.0518	0.0518	99.9382	S8	153	G	515	34	4883113	1793	0.0105	0.0007	99.9521	0.0367	0.0367	99.9521	S8	153	G	522	37	5110707	2374	0.0102	0.0007	99.9426	0.0464	0.0464	99.9426	S8	153	G	512	35	5210395	2238	0.0098	0.0007	99.9466	0.0429	0.0429	99.9466	S8	153	G	388	31	4542476	1862	0.0085	0.0007	99.9498	0.041	0.041	99.9498	S8	153	G	413	39	4552589	2361	0.0091	0.0009	99.9382	0.0518	0.0518	99.9382
0.02148	0.02356	1.09683	S8	154	A	4325408	323	591	779	99.9609	0.0075	0.0137	0.018	0.018	99.9609	S8	154	A	4206976	450	597	944	99.9527	0.0107	0.0142	0.0224	0.0224	99.9527	S8	154	A	5828181	452	799	1341	99.9555	0.0078	0.0137	0.023	0.023	99.9555	S8	154	A	4591136	331	657	905	99.9588	0.0072	0.0143	0.0197	0.0197	99.9588	S8	154	A	4553131	610	585	1106	99.9495	0.0134	0.0128	0.0243	0.0243	99.9495	S8	154	A	4883241	474	690	1076	99.9541	0.0097	0.0141	0.022	0.022	99.9541	S8	154	A	5110990	671	711	1265	99.9482	0.0131	0.0139	0.0247	0.0247	99.9482	S8	154	A	5210762	531	691	1257	99.9524	0.0102	0.0133	0.0241	0.0241	99.9524	S8	154	A	4542778	412	564	1032	99.9558	0.0091	0.0124	0.0227	0.0227	99.9558	S8	154	A	4553131	610	585	1106	99.9495	0.0134	0.0128	0.0243	0.0243	99.9495
0.0255	0.03658	1.43451	S8	155	A	4325668	759	252	365	99.9682	0.0175	0.0058	0.0084	0.0175	99.9682	S8	155	A	4207053	1265	194	421	99.9553	0.0301	0.0046	0.01	0.0301	99.9553	S8	155	A	5828658	1178	350	585	99.9638	0.0202	0.006	0.01	0.0202	99.9638	S8	155	A	4591541	840	258	374	99.968	0.0183	0.0056	0.0081	0.0183	99.968	S8	155	A	4552742	1886	264	507	99.9417	0.0414	0.0058	0.0111	0.0414	99.9417	S8	155	A	4883258	1413	268	470	99.956	0.0289	0.0055	0.0096	0.0289	99.956	S8	155	A	5110365	2355	273	582	99.9372	0.0461	0.0053	0.0114	0.0461	99.9372	S8	155	A	5210506	1899	286	535	99.9478	0.0364	0.0055	0.0103	0.0364	99.9478	S8	155	A	4542697	1366	259	415	99.9551	0.0301	0.0057	0.0091	0.0301	99.9551	S8	155	A	4552742	1886	264	507	99.9417	0.0414	0.0058	0.0111	0.0414	99.9417
0.05472	0.05688	1.03947	S8	156	T	260	254	1966	4323455	0.006	0.0059	0.0454	99.9427	0.0454	99.9427	S8	156	T	380	239	2896	4204364	0.009	0.0057	0.0688	99.9165	0.0688	99.9165	S8	156	T	394	350	3029	5825532	0.0068	0.006	0.052	99.9353	0.052	99.9353	S8	156	T	273	278	2091	4589300	0.0059	0.0061	0.0455	99.9425	0.0455	99.9425	S8	156	T	287	286	2818	4550889	0.0063	0.0063	0.0619	99.9255	0.0619	99.9255	S8	156	T	274	300	2466	4881139	0.0056	0.0061	0.0505	99.9378	0.0505	99.9378	S8	156	T	341	350	3497	5108153	0.0067	0.0068	0.0684	99.9181	0.0684	99.9181	S8	156	T	286	295	2903	5208573	0.0055	0.0057	0.0557	99.9332	0.0557	99.9332	S8	156	T	189	264	2177	4541095	0.0042	0.0058	0.0479	99.9421	0.0479	99.9421	S8	156	T	287	286	2818	4550889	0.0063	0.0063	0.0619	99.9255	0.0619	99.9255
0.0279	0.02758	0.98853	S8	157	T	805	220	1080	4324979	0.0186	0.0051	0.025	99.9514	0.025	99.9514	S8	157	T	1219	271	1685	4205809	0.029	0.0064	0.04	99.9246	0.04	99.9246	S8	157	T	1318	348	1626	5827499	0.0226	0.006	0.0279	99.9435	0.0279	99.9435	S8	157	T	725	252	1051	4591066	0.0158	0.0055	0.0229	99.9558	0.0229	99.9558	S8	157	T	792	273	1079	4553295	0.0174	0.006	0.0237	99.9529	0.0237	99.9529	S8	157	T	608	279	1253	4883317	0.0124	0.0057	0.0256	99.9562	0.0256	99.9562	S8	157	T	941	258	1895	5110541	0.0184	0.005	0.0371	99.9395	0.0371	99.9395	S8	157	T	811	310	1472	5210685	0.0156	0.0059	0.0282	99.9503	0.0282	99.9503	S8	157	T	504	263	1061	4542968	0.0111	0.0058	0.0233	99.9598	0.0233	99.9598	S8	157	T	792	273	1079	4553295	0.0174	0.006	0.0237	99.9529	0.0237	99.9529
0.38222	0.38146	0.998012	S8	158	T	131	573	15719	4310559	0.003	0.0132	0.3633	99.6205	0.3633	99.6205	S8	158	T	195	561	20518	4187610	0.0046	0.0133	0.4875	99.4945	0.4875	99.4945	S8	158	T	198	825	23194	5806441	0.0034	0.0141	0.3978	99.5847	0.3978	99.5847	S8	158	T	133	566	16536	4575772	0.0029	0.0123	0.36	99.6248	0.36	99.6248	S8	158	T	137	575	13782	4540841	0.003	0.0126	0.3025	99.6818	0.3025	99.6818	S8	158	T	145	610	18064	4866555	0.003	0.0125	0.3698	99.6148	0.3698	99.6148	S8	158	T	171	685	24302	5088367	0.0033	0.0134	0.4752	99.508	0.4752	99.508	S8	158	T	175	703	21210	5191073	0.0034	0.0135	0.4069	99.5763	0.4069	99.5763	S8	158	T	115	560	16038	4528008	0.0025	0.0123	0.3529	99.6323	0.3529	99.6323	S8	158	T	137	575	13782	4540841	0.003	0.0126	0.3025	99.6818	0.3025	99.6818
0.04644	0.0452	0.973299	S8	159	T	794	1409	1767	4323060	0.0183	0.0326	0.0408	99.9083	0.0408	99.9083	S8	159	T	1260	1448	2750	4203460	0.0299	0.0344	0.0653	99.8703	0.0653	99.8703	S8	159	T	1398	1828	2958	5824534	0.024	0.0314	0.0507	99.8939	0.0507	99.8939	S8	159	T	728	1428	1765	4589146	0.0158	0.0311	0.0384	99.9146	0.0384	99.9146	S8	159	T	766	1354	1687	4551560	0.0168	0.0297	0.037	99.9164	0.037	99.9164	S8	159	T	620	1529	2060	4881220	0.0127	0.0313	0.0422	99.9138	0.0422	99.9138	S8	159	T	938	1662	3121	5107856	0.0183	0.0325	0.061	99.8881	0.061	99.8881	S8	159	T	732	1625	2550	5208311	0.014	0.0312	0.0489	99.9059	0.0489	99.9059	S8	159	T	498	1374	1679	4541196	0.011	0.0302	0.0369	99.9219	0.0369	99.9219	S8	159	T	766	1354	1687	4551560	0.0168	0.0297	0.037	99.9164	0.037	99.9164
0.05376	0.04934	0.917783	S8	160	G	2384	358	4323190	1091	0.0551	0.0083	99.9114	0.0252	0.0551	99.9114	S8	160	G	2371	364	4204709	1477	0.0563	0.0086	99.8999	0.0351	0.0563	99.8999	S8	160	G	3317	517	5825024	1844	0.0569	0.0089	99.9026	0.0316	0.0569	99.9026	S8	160	G	2647	367	4588948	1120	0.0576	0.008	99.91	0.0244	0.0576	99.91	S8	160	G	1952	347	4551413	1653	0.0429	0.0076	99.9132	0.0363	0.0429	99.9132	S8	160	G	2624	408	4881038	1361	0.0537	0.0084	99.9101	0.0279	0.0537	99.9101	S8	160	G	2787	461	5108599	1730	0.0545	0.009	99.9027	0.0338	0.0545	99.9027	S8	160	G	2743	410	5208363	1703	0.0526	0.0079	99.9069	0.0327	0.0526	99.9069	S8	160	G	1954	373	4541181	1237	0.043	0.0082	99.9216	0.0272	0.043	99.9216	S8	160	G	1952	347	4551413	1653	0.0429	0.0076	99.9132	0.0363	0.0429	99.9132
0.05576	0.05158	0.925036	S8	161	C	398	4324033	110	2451	0.0092	99.9316	0.0025	0.0566	0.0566	99.9316	S8	161	C	471	4205946	101	2359	0.0112	99.9304	0.0024	0.056	0.056	99.9304	S8	161	C	598	5826566	158	3369	0.0103	99.9293	0.0027	0.0578	0.0578	99.9293	S8	161	C	430	4589574	104	2939	0.0094	99.9244	0.0023	0.064	0.064	99.9244	S8	161	C	513	4552703	110	2023	0.0113	99.9419	0.0024	0.0444	0.0444	99.9419	S8	161	C	444	4882101	107	2732	0.0091	99.9328	0.0022	0.0559	0.0559	99.9328	S8	161	C	491	5110012	133	2892	0.0096	99.9312	0.0026	0.0566	0.0566	99.9312	S8	161	C	498	5209633	140	2934	0.0096	99.9315	0.0027	0.0563	0.0563	99.9315	S8	161	C	406	4542185	117	2033	0.0089	99.9438	0.0026	0.0447	0.0447	99.9438	S8	161	C	513	4552703	110	2023	0.0113	99.9419	0.0024	0.0444	0.0444	99.9419
0.0205	0.02008	0.979512	S8	162	A	4325359	253	878	383	99.965	0.0058	0.0203	0.0089	0.0203	99.965	S8	162	A	4207006	381	961	428	99.9579	0.0091	0.0228	0.0102	0.0228	99.9579	S8	162	A	5828459	319	1275	552	99.9632	0.0055	0.0219	0.0095	0.0219	99.9632	S8	162	A	4591465	235	858	408	99.9673	0.0051	0.0187	0.0089	0.0187	99.9673	S8	162	A	4553630	332	858	444	99.9641	0.0073	0.0188	0.0097	0.0188	99.9641	S8	162	A	4883608	216	988	480	99.9655	0.0044	0.0202	0.0098	0.0202	99.9655	S8	162	A	5111396	366	1062	563	99.9611	0.0072	0.0208	0.011	0.0208	99.9611	S8	162	A	5211222	271	1089	585	99.9627	0.0052	0.0209	0.0112	0.0209	99.9627	S8	162	A	4543206	189	895	392	99.9675	0.0042	0.0197	0.0086	0.0197	99.9675	S8	162	A	4553630	332	858	444	99.9641	0.0073	0.0188	0.0097	0.0188	99.9641
0.04598	0.03936	0.856024	S8	163	A	4324370	1765	468	442	99.9382	0.0408	0.0108	0.0102	0.0408	99.9382	S8	163	A	4205561	2375	518	479	99.9199	0.0564	0.0123	0.0114	0.0564	99.9199	S8	163	A	5827016	2515	667	670	99.9339	0.0431	0.0114	0.0115	0.0431	99.9339	S8	163	A	4590453	1820	492	436	99.9402	0.0396	0.0107	0.0095	0.0396	99.9402	S8	163	A	4552191	2276	449	552	99.9281	0.05	0.0099	0.0121	0.05	99.9281	S8	163	A	4882718	1635	535	557	99.9442	0.0335	0.011	0.0114	0.0335	99.9442	S8	163	A	5110115	2260	566	648	99.9321	0.0442	0.0111	0.0127	0.0442	99.9321	S8	163	A	5210276	1869	585	648	99.9405	0.0359	0.0112	0.0124	0.0359	99.9405	S8	163	A	4542453	1508	435	465	99.947	0.0332	0.0096	0.0102	0.0332	99.947	S8	163	A	4552191	2276	449	552	99.9281	0.05	0.0099	0.0121	0.05	99.9281
0.06264	0.05396	0.86143	S8	164	A	4323854	2367	248	347	99.9315	0.0547	0.0057	0.008	0.0547	99.9315	S8	164	A	4204959	3076	226	448	99.9109	0.0731	0.0054	0.0106	0.0731	99.9109	S8	164	A	5826109	3616	387	540	99.9221	0.062	0.0066	0.0093	0.062	99.9221	S8	164	A	4589823	2570	226	412	99.9302	0.056	0.0049	0.009	0.056	99.9302	S8	164	A	4551394	3071	243	569	99.9148	0.0674	0.0053	0.0125	0.0674	99.9148	S8	164	A	4882151	2218	292	515	99.9381	0.0454	0.006	0.0105	0.0454	99.9381	S8	164	A	5109285	3082	304	669	99.9207	0.0603	0.0059	0.0131	0.0603	99.9207	S8	164	A	5209545	2717	303	607	99.9304	0.0521	0.0058	0.0116	0.0521	99.9304	S8	164	A	4541946	2026	258	436	99.9401	0.0446	0.0057	0.0096	0.0446	99.9401	S8	164	A	4551394	3071	243	569	99.9148	0.0674	0.0053	0.0125	0.0674	99.9148
0.02556	0.02432	0.951487	S8	165	A	4324940	1003	297	818	99.9511	0.0232	0.0069	0.0189	0.0232	99.9511	S8	165	A	4206514	1229	312	887	99.9423	0.0292	0.0074	0.0211	0.0292	99.9423	S8	165	A	5827790	1509	458	1183	99.946	0.0259	0.0079	0.0203	0.0259	99.946	S8	165	A	4591115	1024	333	846	99.952	0.0223	0.0072	0.0184	0.0223	99.952	S8	165	A	4552811	1237	337	1131	99.9406	0.0272	0.0074	0.0248	0.0272	99.9406	S8	165	A	4883027	953	342	1115	99.9507	0.0195	0.007	0.0228	0.0228	99.9507	S8	165	A	5110506	1353	349	1380	99.9397	0.0265	0.0068	0.027	0.027	99.9397	S8	165	A	5210661	1176	374	1215	99.947	0.0226	0.0072	0.0233	0.0233	99.947	S8	165	A	4542728	941	294	966	99.9516	0.0207	0.0065	0.0213	0.0213	99.9516	S8	165	A	4552811	1237	337	1131	99.9406	0.0272	0.0074	0.0248	0.0272	99.9406
0.00996	0.0098	0.983936	S8	166	C	395	4326169	64	423	0.0091	99.9796	0.0015	0.0098	0.0098	99.9796	S8	166	C	461	4207961	63	458	0.011	99.9767	0.0015	0.0109	0.011	99.9767	S8	166	C	508	5829788	97	566	0.0087	99.9799	0.0017	0.0097	0.0097	99.9799	S8	166	C	408	4592553	47	354	0.0089	99.9824	0.001	0.0077	0.0089	99.9824	S8	166	C	435	4554523	87	475	0.0095	99.9781	0.0019	0.0104	0.0104	99.9781	S8	166	C	399	4884463	88	483	0.0082	99.9801	0.0018	0.0099	0.0099	99.9801	S8	166	C	516	5112482	91	494	0.0101	99.9785	0.0018	0.0097	0.0101	99.9785	S8	166	C	461	5212490	75	462	0.0088	99.9809	0.0014	0.0089	0.0089	99.9809	S8	166	C	432	4544025	65	442	0.0095	99.9793	0.0014	0.0097	0.0097	99.9793	S8	166	C	435	4554523	87	475	0.0095	99.9781	0.0019	0.0104	0.0104	99.9781
0.0202	0.01838	0.909901	S8	167	G	955	47	4325712	318	0.0221	0.0011	99.9695	0.0073	0.0221	99.9695	S8	167	G	927	53	4207597	362	0.022	0.0013	99.9681	0.0086	0.022	99.9681	S8	167	G	1223	68	5829232	468	0.021	0.0012	99.9698	0.008	0.021	99.9698	S8	167	G	882	65	4592149	298	0.0192	0.0014	99.9729	0.0065	0.0192	99.9729	S8	167	G	759	38	4554377	364	0.0167	0.0008	99.9745	0.008	0.0167	99.9745	S8	167	G	916	53	4884044	403	0.0187	0.0011	99.9719	0.0082	0.0187	99.9719	S8	167	G	938	64	5112174	388	0.0183	0.0013	99.9728	0.0076	0.0183	99.9728	S8	167	G	1073	52	5212005	348	0.0206	0.001	99.9717	0.0067	0.0206	99.9717	S8	167	G	798	39	4543800	322	0.0176	0.0009	99.9745	0.0071	0.0176	99.9745	S8	167	G	759	38	4554377	364	0.0167	0.0008	99.9745	0.008	0.0167	99.9745
0.03738	0.0277	0.741038	S8	168	T	1426	867	555	4324132	0.033	0.02	0.0128	99.9342	0.033	99.9342	S8	168	T	2115	906	751	4205098	0.0503	0.0215	0.0178	99.9104	0.0503	99.9104	S8	168	T	2292	1179	835	5826629	0.0393	0.0202	0.0143	99.9262	0.0393	99.9262	S8	168	T	1420	927	658	4590326	0.0309	0.0202	0.0143	99.9346	0.0309	99.9346	S8	168	T	1523	836	661	4552468	0.0334	0.0184	0.0145	99.9337	0.0334	99.9337	S8	168	T	1131	975	402	4882865	0.0232	0.02	0.0082	99.9487	0.0232	99.9487	S8	168	T	1655	989	587	5110290	0.0324	0.0193	0.0115	99.9368	0.0324	99.9368	S8	168	T	1436	1017	558	5210398	0.0275	0.0195	0.0107	99.9422	0.0275	99.9422	S8	168	T	1001	771	503	4542630	0.022	0.017	0.0111	99.9499	0.022	99.9499	S8	168	T	1523	836	661	4552468	0.0334	0.0184	0.0145	99.9337	0.0334	99.9337
0.032	0.02904	0.9075	S8	169	T	304	1317	1069	4324311	0.007	0.0304	0.0247	99.9378	0.0304	99.9378	S8	169	T	444	1293	1521	4205649	0.0105	0.0307	0.0361	99.9226	0.0361	99.9226	S8	169	T	481	1689	1807	5827015	0.0082	0.029	0.031	99.9318	0.031	99.9318	S8	169	T	343	1164	1336	4590540	0.0075	0.0253	0.0291	99.9381	0.0291	99.9381	S8	169	T	335	1179	1523	4552464	0.0074	0.0259	0.0334	99.9333	0.0334	99.9333	S8	169	T	291	1371	1047	4882687	0.006	0.0281	0.0214	99.9445	0.0281	99.9445	S8	169	T	340	1429	1548	5110241	0.0066	0.0279	0.0303	99.9351	0.0303	99.9351	S8	169	T	364	1441	1367	5210336	0.007	0.0276	0.0262	99.9392	0.0276	99.9392	S8	169	T	267	1174	1151	4542395	0.0059	0.0258	0.0253	99.943	0.0258	99.943	S8	169	T	335	1179	1523	4552464	0.0074	0.0259	0.0334	99.9333	0.0334	99.9333
0.03694	0.03154	0.853817	S8	170	G	448	42	4325361	1129	0.0104	0.001	99.9626	0.0261	0.0261	99.9626	S8	170	G	438	48	4206033	2320	0.0104	0.0011	99.9333	0.0551	0.0551	99.9333	S8	170	G	608	66	5827983	2299	0.0104	0.0011	99.949	0.0394	0.0394	99.949	S8	170	G	324	33	4591777	1232	0.0071	0.0007	99.9654	0.0268	0.0268	99.9654	S8	170	G	416	46	4553285	1699	0.0091	0.001	99.9526	0.0373	0.0373	99.9526	S8	170	G	492	43	4883631	1189	0.0101	0.0009	99.9647	0.0243	0.0243	99.9647	S8	170	G	473	49	5111339	1669	0.0092	0.001	99.9572	0.0326	0.0326	99.9572	S8	170	G	531	45	5211472	1463	0.0102	0.0009	99.9609	0.0281	0.0281	99.9609	S8	170	G	415	32	4542889	1609	0.0091	0.0007	99.9548	0.0354	0.0354	99.9548	S8	170	G	416	46	4553285	1699	0.0091	0.001	99.9526	0.0373	0.0373	99.9526
0.03586	0.03016	0.841049	S8	171	A	4324693	1385	514	420	99.9464	0.032	0.0119	0.0097	0.032	99.9464	S8	171	A	4206030	1885	495	455	99.9326	0.0448	0.0118	0.0108	0.0448	99.9326	S8	171	A	5827723	2074	716	582	99.9422	0.0356	0.0123	0.01	0.0356	99.9422	S8	171	A	4591008	1494	537	444	99.9461	0.0325	0.0117	0.0097	0.0325	99.9461	S8	171	A	4552829	1569	524	553	99.9419	0.0344	0.0115	0.0121	0.0344	99.9419	S8	171	A	4883043	1254	538	539	99.9523	0.0257	0.011	0.011	0.0257	99.9523	S8	171	A	5110448	1851	601	625	99.9398	0.0362	0.0118	0.0122	0.0362	99.9398	S8	171	A	5210828	1502	603	608	99.948	0.0288	0.0116	0.0117	0.0288	99.948	S8	171	A	4542909	1166	445	476	99.9541	0.0257	0.0098	0.0105	0.0257	99.9541	S8	171	A	4552829	1569	524	553	99.9419	0.0344	0.0115	0.0121	0.0344	99.9419
0.03332	0.02958	0.887755	S8	172	A	4324563	1255	593	561	99.9443	0.029	0.0137	0.013	0.029	99.9443	S8	172	A	4205779	1794	596	658	99.9276	0.0426	0.0142	0.0156	0.0426	99.9276	S8	172	A	5827611	1944	715	831	99.9401	0.0333	0.0123	0.0143	0.0333	99.9401	S8	172	A	4591007	1273	552	631	99.9465	0.0277	0.012	0.0137	0.0277	99.9465	S8	172	A	4552616	1549	520	761	99.9379	0.034	0.0114	0.0167	0.034	99.9379	S8	172	A	4882638	1323	634	731	99.945	0.0271	0.013	0.015	0.0271	99.945	S8	172	A	5110158	1798	659	876	99.9348	0.0352	0.0129	0.0171	0.0352	99.9348	S8	172	A	5210456	1456	678	903	99.9417	0.0279	0.013	0.0173	0.0279	99.9417	S8	172	A	4542674	1075	545	695	99.9491	0.0237	0.012	0.0153	0.0237	99.9491	S8	172	A	4552616	1549	520	761	99.9379	0.034	0.0114	0.0167	0.034	99.9379
0.00696	0.00742	1.06609	S8	173	C	251	4326245	57	299	0.0058	99.986	0.0013	0.0069	0.0069	99.986	S8	173	C	236	4208138	63	306	0.0056	99.9856	0.0015	0.0073	0.0073	99.9856	S8	173	C	318	5830229	84	420	0.0055	99.9859	0.0014	0.0072	0.0072	99.9859	S8	173	C	283	4592799	61	244	0.0062	99.9872	0.0013	0.0053	0.0062	99.9872	S8	173	C	243	4554725	74	327	0.0053	99.9859	0.0016	0.0072	0.0072	99.9859	S8	173	C	229	4884571	79	368	0.0047	99.9862	0.0016	0.0075	0.0075	99.9862	S8	173	C	259	5112610	103	383	0.0051	99.9854	0.002	0.0075	0.0075	99.9854	S8	173	C	282	5212632	86	392	0.0054	99.9854	0.0016	0.0075	0.0075	99.9854	S8	173	C	237	4544338	72	335	0.0052	99.9858	0.0016	0.0074	0.0074	99.9858	S8	173	C	243	4554725	74	327	0.0053	99.9859	0.0016	0.0072	0.0072	99.9859
0.24884	0.23232	0.933612	S8	174	T	65	945	9699	4316245	0.0015	0.0218	0.2242	99.7525	0.2242	99.7525	S8	174	T	42	882	12490	4195401	0.001	0.021	0.2968	99.6813	0.2968	99.6813	S8	174	T	79	1356	14050	5815619	0.0014	0.0233	0.2409	99.7344	0.2409	99.7344	S8	174	T	76	970	9677	4582734	0.0017	0.0211	0.2107	99.7666	0.2107	99.7666	S8	174	T	48	1012	12372	4541987	0.0011	0.0222	0.2716	99.7051	0.2716	99.7051	S8	174	T	64	1059	10088	4874124	0.0013	0.0217	0.2065	99.7705	0.2065	99.7705	S8	174	T	58	1139	13775	5098488	0.0011	0.0223	0.2694	99.7072	0.2694	99.7072	S8	174	T	76	1175	11627	5200563	0.0015	0.0225	0.223	99.753	0.223	99.753	S8	174	T	57	959	8686	4535303	0.0013	0.0211	0.1911	99.7865	0.1911	99.7865	S8	174	T	48	1012	12372	4541987	0.0011	0.0222	0.2716	99.7051	0.2716	99.7051
0.01444	0.01414	0.979224	S8	175	T	178	621	44	4326094	0.0041	0.0144	0.001	99.9805	0.0144	99.9805	S8	175	T	219	598	80	4207898	0.0052	0.0142	0.0019	99.9787	0.0142	99.9787	S8	175	T	242	838	80	5829858	0.0042	0.0144	0.0014	99.9801	0.0144	99.9801	S8	175	T	188	661	60	4592511	0.0041	0.0144	0.0013	99.9802	0.0144	99.9802	S8	175	T	206	673	85	4554401	0.0045	0.0148	0.0019	99.9788	0.0148	99.9788	S8	175	T	167	701	61	4884395	0.0034	0.0143	0.0012	99.981	0.0143	99.981	S8	175	T	179	724	72	5112464	0.0035	0.0142	0.0014	99.9809	0.0142	99.9809	S8	175	T	217	772	82	5212304	0.0042	0.0148	0.0016	99.9795	0.0148	99.9795	S8	175	T	157	573	52	4544181	0.0035	0.0126	0.0011	99.9828	0.0126	99.9828	S8	175	T	206	673	85	4554401	0.0045	0.0148	0.0019	99.9788	0.0148	99.9788
0.01634	0.01414	0.865361	S8	176	C	595	4325717	75	501	0.0138	99.9729	0.0017	0.0116	0.0138	99.9729	S8	176	C	924	4207146	107	567	0.022	99.962	0.0025	0.0135	0.022	99.962	S8	176	C	977	5829169	130	743	0.0168	99.9683	0.0022	0.0127	0.0168	99.9683	S8	176	C	599	4592253	85	462	0.013	99.9751	0.0019	0.0101	0.013	99.9751	S8	176	C	732	4553974	90	528	0.0161	99.9704	0.002	0.0116	0.0161	99.9704	S8	176	C	624	4883942	101	625	0.0128	99.9724	0.0021	0.0128	0.0128	99.9724	S8	176	C	714	5111974	105	627	0.014	99.9717	0.0021	0.0123	0.014	99.9717	S8	176	C	646	5211951	115	653	0.0124	99.9729	0.0022	0.0125	0.0125	99.9729	S8	176	C	694	4543633	86	568	0.0153	99.9703	0.0019	0.0125	0.0153	99.9703	S8	176	C	732	4553974	90	528	0.0161	99.9704	0.002	0.0116	0.0161	99.9704
0.01424	0.01376	0.966292	S8	177	G	576	15	4325792	493	0.0133	0.0003	99.9749	0.0114	0.0133	99.9749	S8	177	G	638	24	4207324	751	0.0152	0.0006	99.9664	0.0178	0.0178	99.9664	S8	177	G	816	26	5829389	775	0.014	0.0004	99.9723	0.0133	0.014	99.9723	S8	177	G	483	30	4592358	539	0.0105	0.0007	99.9771	0.0117	0.0117	99.9771	S8	177	G	611	24	4554010	655	0.0134	0.0005	99.9717	0.0144	0.0144	99.9717	S8	177	G	672	24	4884056	534	0.0138	0.0005	99.9748	0.0109	0.0138	99.9748	S8	177	G	686	20	5112115	587	0.0134	0.0004	99.9747	0.0115	0.0134	99.9747	S8	177	G	674	27	5212001	636	0.0129	0.0005	99.9744	0.0122	0.0129	99.9744	S8	177	G	652	22	4543687	611	0.0143	0.0005	99.9717	0.0134	0.0143	99.9717	S8	177	G	611	24	4554010	655	0.0134	0.0005	99.9717	0.0144	0.0144	99.9717
0.03076	0.0279	0.907022	S8	178	C	402	4325094	160	1202	0.0093	99.9592	0.0037	0.0278	0.0278	99.9592	S8	178	C	554	4206689	168	1296	0.0132	99.9521	0.004	0.0308	0.0308	99.9521	S8	178	C	553	5828372	199	1847	0.0095	99.9554	0.0034	0.0317	0.0317	99.9554	S8	178	C	407	4591068	164	1719	0.0089	99.9501	0.0036	0.0374	0.0374	99.9501	S8	178	C	478	4553397	158	1191	0.0105	99.9599	0.0035	0.0261	0.0261	99.9599	S8	178	C	413	4883293	169	1390	0.0085	99.9596	0.0035	0.0285	0.0285	99.9596	S8	178	C	430	5111275	168	1505	0.0084	99.9589	0.0033	0.0294	0.0294	99.9589	S8	178	C	491	5211088	145	1539	0.0094	99.9583	0.0028	0.0295	0.0295	99.9583	S8	178	C	436	4543130	166	1182	0.0096	99.9607	0.0037	0.026	0.026	99.9607	S8	178	C	478	4553397	158	1191	0.0105	99.9599	0.0035	0.0261	0.0261	99.9599
0.02268	0.02064	0.910053	S8	179	G	997	45	4325162	637	0.023	0.001	99.9612	0.0147	0.023	99.9612	S8	179	G	881	60	4206954	806	0.0209	0.0014	99.9585	0.0192	0.0209	99.9585	S8	179	G	1432	61	5828568	963	0.0246	0.001	99.9579	0.0165	0.0246	99.9579	S8	179	G	1205	45	4591482	639	0.0262	0.001	99.9589	0.0139	0.0262	99.9589	S8	179	G	850	57	4553522	817	0.0187	0.0013	99.9622	0.0179	0.0187	99.9622	S8	179	G	1056	53	4883420	734	0.0216	0.0011	99.9623	0.015	0.0216	99.9623	S8	179	G	1081	49	5111444	817	0.0211	0.001	99.9619	0.016	0.0211	99.9619	S8	179	G	1181	54	5211238	835	0.0227	0.001	99.9603	0.016	0.0227	99.9603	S8	179	G	868	47	4543242	751	0.0191	0.001	99.9633	0.0165	0.0191	99.9633	S8	179	G	850	57	4553522	817	0.0187	0.0013	99.9622	0.0179	0.0187	99.9622
0.0146	0.0135	0.924658	S8	180	C	567	4325810	72	368	0.0131	99.9767	0.0017	0.0085	0.0131	99.9767	S8	180	C	739	4207486	79	395	0.0176	99.9712	0.0019	0.0094	0.0176	99.9712	S8	180	C	838	5829557	121	493	0.0144	99.9751	0.0021	0.0085	0.0144	99.9751	S8	180	C	572	4592281	89	404	0.0125	99.9768	0.0019	0.0088	0.0125	99.9768	S8	180	C	700	4553994	101	425	0.0154	99.9731	0.0022	0.0093	0.0154	99.9731	S8	180	C	596	4884120	109	430	0.0122	99.9768	0.0022	0.0088	0.0122	99.9768	S8	180	C	664	5112153	122	441	0.013	99.976	0.0024	0.0086	0.013	99.976	S8	180	C	672	5212037	105	470	0.0129	99.9761	0.002	0.009	0.0129	99.9761	S8	180	C	635	4543775	100	370	0.014	99.9757	0.0022	0.0081	0.014	99.9757	S8	180	C	700	4553994	101	425	0.0154	99.9731	0.0022	0.0093	0.0154	99.9731
5.429	5.68286	1.04676	S8	181	T	210	900	254645	4071035	0.0049	0.0208	5.8853	94.089	5.8853	94.089	S8	181	T	179	821	253168	3954495	0.0043	0.0195	6.0154	93.9608	6.0154	93.9608	S8	181	T	280	1209	297730	5531777	0.0048	0.0207	5.106	94.8685	5.106	94.8685	S8	181	T	264	921	188095	4404052	0.0057	0.0201	4.095	95.8792	4.095	95.8792	S8	181	T	188	857	275282	4278848	0.0041	0.0188	6.0433	93.9338	6.0433	93.9338	S8	181	T	225	973	302099	4581920	0.0046	0.0199	6.1839	93.7915	6.1839	93.7915	S8	181	T	200	965	310731	4801464	0.0039	0.0189	6.0768	93.9004	6.0768	93.9004	S8	181	T	249	1113	276533	4935385	0.0048	0.0213	5.3044	94.6695	5.3044	94.6695	S8	181	T	230	915	218420	4325294	0.0051	0.0201	4.8059	95.1689	4.8059	95.1689	S8	181	T	188	857	275282	4278848	0.0041	0.0188	6.0433	93.9338	6.0433	93.9338
0.06476	0.06758	1.04355	S8	182	T	373	981	2330	4323128	0.0086	0.0227	0.0539	99.9149	0.0539	99.9149	S8	182	T	370	952	3029	4204326	0.0088	0.0226	0.072	99.8966	0.072	99.8966	S8	182	T	517	1309	3367	5825789	0.0089	0.0224	0.0577	99.9109	0.0577	99.9109	S8	182	T	368	1127	2450	4589377	0.008	0.0245	0.0533	99.9141	0.0533	99.9141	S8	182	T	363	963	3958	4549864	0.008	0.0211	0.0869	99.884	0.0869	99.884	S8	182	T	414	1054	3009	4880772	0.0085	0.0216	0.0616	99.9084	0.0616	99.9084	S8	182	T	418	1059	3857	5108047	0.0082	0.0207	0.0754	99.8957	0.0754	99.8957	S8	182	T	445	1181	3044	5208621	0.0085	0.0227	0.0584	99.9104	0.0584	99.9104	S8	182	T	386	995	2526	4540950	0.0085	0.0219	0.0556	99.914	0.0556	99.914	S8	182	T	363	963	3958	4549864	0.008	0.0211	0.0869	99.884	0.0869	99.884
0.0241	0.02174	0.902075	S8	183	C	783	4325526	57	389	0.0181	99.9716	0.0013	0.009	0.0181	99.9716	S8	183	C	1420	4206655	80	449	0.0337	99.9537	0.0019	0.0107	0.0337	99.9537	S8	183	C	1407	5828869	70	523	0.0241	99.9657	0.0012	0.009	0.0241	99.9657	S8	183	C	822	4592031	60	337	0.0179	99.9735	0.0013	0.0073	0.0179	99.9735	S8	183	C	1215	4553354	63	419	0.0267	99.9627	0.0014	0.0092	0.0267	99.9627	S8	183	C	914	4883783	58	447	0.0187	99.971	0.0012	0.0092	0.0187	99.971	S8	183	C	991	5111802	70	438	0.0194	99.9707	0.0014	0.0086	0.0194	99.9707	S8	183	C	1047	5211660	59	441	0.0201	99.9703	0.0011	0.0085	0.0201	99.9703	S8	183	C	1081	4543236	58	433	0.0238	99.9654	0.0013	0.0095	0.0238	99.9654	S8	183	C	1215	4553354	63	419	0.0267	99.9627	0.0014	0.0092	0.0267	99.9627
0.03556	0.03226	0.907199	S8	184	C	1066	4324986	66	515	0.0246	99.9619	0.0015	0.0119	0.0246	99.9619	S8	184	C	2203	4205707	77	549	0.0523	99.9328	0.0018	0.013	0.0523	99.9328	S8	184	C	2139	5827825	103	740	0.0367	99.9489	0.0018	0.0127	0.0367	99.9489	S8	184	C	1195	4591422	81	441	0.026	99.9626	0.0018	0.0096	0.026	99.9626	S8	184	C	1740	4552449	105	654	0.0382	99.9451	0.0023	0.0144	0.0382	99.9451	S8	184	C	1157	4883215	90	631	0.0237	99.9616	0.0018	0.0129	0.0237	99.9616	S8	184	C	1898	5110551	113	633	0.0371	99.9483	0.0022	0.0124	0.0371	99.9483	S8	184	C	1425	5210913	106	658	0.0273	99.958	0.002	0.0126	0.0273	99.958	S8	184	C	1592	4542419	81	621	0.035	99.9495	0.0018	0.0137	0.035	99.9495	S8	184	C	1740	4552449	105	654	0.0382	99.9451	0.0023	0.0144	0.0382	99.9451
0.08478	0.07932	0.935598	S8	185	C	2402	4323855	29	481	0.0555	99.9327	0.0007	0.0111	0.0555	99.9327	S8	185	C	5713	4202389	42	462	0.1357	99.8523	0.001	0.011	0.1357	99.8523	S8	185	C	4907	5825271	73	615	0.0842	99.904	0.0013	0.0105	0.0842	99.904	S8	185	C	2690	4590110	38	356	0.0586	99.9329	0.0008	0.0078	0.0586	99.9329	S8	185	C	4096	4550353	38	514	0.0899	99.898	0.0008	0.0113	0.0899	99.898	S8	185	C	2665	4881946	59	531	0.0546	99.9334	0.0012	0.0109	0.0546	99.9334	S8	185	C	5747	5106984	63	539	0.1124	99.8758	0.0012	0.0105	0.1124	99.8758	S8	185	C	3253	5209280	59	583	0.0624	99.9253	0.0011	0.0112	0.0624	99.9253	S8	185	C	3515	4540743	44	458	0.0773	99.9116	0.001	0.0101	0.0773	99.9116	S8	185	C	4096	4550353	38	514	0.0899	99.898	0.0008	0.0113	0.0899	99.898
0.03642	0.02712	0.744646	S8	186	T	388	732	1379	4324166	0.009	0.0169	0.0319	99.9422	0.0319	99.9422	S8	186	T	484	713	1987	4205325	0.0115	0.0169	0.0472	99.9243	0.0472	99.9243	S8	186	T	593	1074	2333	5826703	0.0102	0.0184	0.04	99.9314	0.04	99.9314	S8	186	T	424	731	1307	4590576	0.0092	0.0159	0.0285	99.9464	0.0285	99.9464	S8	186	T	380	749	1573	4552126	0.0083	0.0164	0.0345	99.9407	0.0345	99.9407	S8	186	T	394	793	1158	4882764	0.0081	0.0162	0.0237	99.952	0.0237	99.952	S8	186	T	463	826	1656	5110287	0.0091	0.0162	0.0324	99.9424	0.0324	99.9424	S8	186	T	443	916	1306	5210366	0.0085	0.0176	0.0251	99.9489	0.0251	99.9489	S8	186	T	277	670	906	4542736	0.0061	0.0147	0.0199	99.9592	0.0199	99.9592	S8	186	T	380	749	1573	4552126	0.0083	0.0164	0.0345	99.9407	0.0345	99.9407
0.03004	0.0252	0.838881	S8	187	T	176	826	1128	4324572	0.0041	0.0191	0.0261	99.9508	0.0261	99.9508	S8	187	T	218	821	1612	4205904	0.0052	0.0195	0.0383	99.937	0.0383	99.937	S8	187	T	278	1115	1925	5827375	0.0048	0.0191	0.033	99.9431	0.033	99.9431	S8	187	T	173	697	991	4591137	0.0038	0.0152	0.0216	99.9595	0.0216	99.9595	S8	187	T	153	794	1421	4552460	0.0034	0.0174	0.0312	99.948	0.0312	99.948	S8	187	T	138	893	1029	4883101	0.0028	0.0183	0.0211	99.9578	0.0211	99.9578	S8	187	T	209	942	1500	5110629	0.0041	0.0184	0.0293	99.9482	0.0293	99.9482	S8	187	T	194	877	1386	5210588	0.0037	0.0168	0.0266	99.9529	0.0266	99.9529	S8	187	T	149	710	810	4542930	0.0033	0.0156	0.0178	99.9633	0.0178	99.9633	S8	187	T	153	794	1421	4552460	0.0034	0.0174	0.0312	99.948	0.0312	99.948
0.00934	0.00942	1.00857	S8	188	G	387	75	4325838	363	0.0089	0.0017	99.9809	0.0084	0.0089	99.9809	S8	188	G	421	112	4207594	399	0.01	0.0027	99.9779	0.0095	0.01	99.9779	S8	188	G	543	120	5829451	480	0.0093	0.0021	99.9804	0.0082	0.0093	99.9804	S8	188	G	309	109	4592102	392	0.0067	0.0024	99.9824	0.0085	0.0085	99.9824	S8	188	G	454	88	4553813	387	0.01	0.0019	99.9796	0.0085	0.01	99.9796	S8	188	G	437	107	4884203	365	0.0089	0.0022	99.9814	0.0075	0.0089	99.9814	S8	188	G	492	97	5112160	480	0.0096	0.0019	99.9791	0.0094	0.0096	99.9791	S8	188	G	452	125	5211941	444	0.0087	0.0024	99.9804	0.0085	0.0087	99.9804	S8	188	G	449	85	4543646	347	0.0099	0.0019	99.9806	0.0076	0.0099	99.9806	S8	188	G	454	88	4553813	387	0.01	0.0019	99.9796	0.0085	0.01	99.9796
0.06184	0.05506	0.890362	S8	189	T	72	764	2246	4323549	0.0017	0.0177	0.0519	99.9288	0.0519	99.9288	S8	189	T	93	708	3349	4204360	0.0022	0.0168	0.0796	99.9014	0.0796	99.9014	S8	189	T	93	1042	3715	5825673	0.0016	0.0179	0.0637	99.9168	0.0637	99.9168	S8	189	T	93	727	2169	4589873	0.002	0.0158	0.0472	99.9349	0.0472	99.9349	S8	189	T	106	869	3044	4550658	0.0023	0.0191	0.0668	99.9118	0.0668	99.9118	S8	189	T	75	876	2284	4881859	0.0015	0.0179	0.0468	99.9338	0.0468	99.9338	S8	189	T	90	943	3452	5108719	0.0018	0.0184	0.0675	99.9123	0.0675	99.9123	S8	189	T	81	919	2819	5209020	0.0016	0.0176	0.0541	99.9267	0.0541	99.9267	S8	189	T	73	806	1823	4541764	0.0016	0.0177	0.0401	99.9405	0.0401	99.9405	S8	189	T	106	869	3044	4550658	0.0023	0.0191	0.0668	99.9118	0.0668	99.9118
0.02306	0.02408	1.04423	S8	190	T	149	1024	441	4325004	0.0034	0.0237	0.0102	99.9627	0.0237	99.9627	S8	190	T	201	1043	726	4206507	0.0048	0.0248	0.0173	99.9532	0.0248	99.9532	S8	190	T	258	1453	669	5828094	0.0044	0.0249	0.0115	99.9592	0.0249	99.9592	S8	190	T	141	871	390	4591397	0.0031	0.019	0.0085	99.9695	0.019	99.9695	S8	190	T	159	1041	594	4552797	0.0035	0.0229	0.013	99.9606	0.0229	99.9606	S8	190	T	161	1189	403	4883371	0.0033	0.0243	0.0082	99.9641	0.0243	99.9641	S8	190	T	187	1311	706	5111016	0.0037	0.0256	0.0138	99.9569	0.0256	99.9569	S8	190	T	167	1285	550	5210833	0.0032	0.0247	0.0106	99.9616	0.0247	99.9616	S8	190	T	150	1042	370	4542903	0.0033	0.0229	0.0081	99.9656	0.0229	99.9656	S8	190	T	159	1041	594	4552797	0.0035	0.0229	0.013	99.9606	0.0229	99.9606
0.01978	0.01942	0.9818	S8	191	G	886	126	4325233	328	0.0205	0.0029	99.969	0.0076	0.0205	99.969	S8	191	G	936	115	4207032	383	0.0222	0.0027	99.9659	0.0091	0.0222	99.9659	S8	191	G	1248	202	5828479	456	0.0214	0.0035	99.9673	0.0078	0.0214	99.9673	S8	191	G	748	141	4591545	336	0.0163	0.0031	99.9733	0.0073	0.0163	99.9733	S8	191	G	841	140	4553229	345	0.0185	0.0031	99.9709	0.0076	0.0185	99.9709	S8	191	G	971	145	4883627	337	0.0199	0.003	99.9703	0.0069	0.0199	99.9703	S8	191	G	999	150	5111656	391	0.0195	0.0029	99.9699	0.0076	0.0195	99.9699	S8	191	G	1036	142	5211220	403	0.0199	0.0027	99.9697	0.0077	0.0199	99.9697	S8	191	G	877	149	4543048	344	0.0193	0.0033	99.9699	0.0076	0.0193	99.9699	S8	191	G	841	140	4553229	345	0.0185	0.0031	99.9709	0.0076	0.0185	99.9709
0.02824	0.0273	0.966714	S8	192	T	492	1223	143	4324698	0.0114	0.0283	0.0033	99.9571	0.0283	99.9571	S8	192	T	641	1302	210	4206280	0.0152	0.0309	0.005	99.9488	0.0309	99.9488	S8	192	T	722	1748	231	5827603	0.0124	0.03	0.004	99.9537	0.03	99.9537	S8	192	T	472	1214	149	4590841	0.0103	0.0264	0.0032	99.96	0.0264	99.96	S8	192	T	463	1168	175	4552644	0.0102	0.0256	0.0038	99.9603	0.0256	99.9603	S8	192	T	434	1367	178	4883073	0.0089	0.028	0.0036	99.9595	0.028	99.9595	S8	192	T	555	1450	213	5110961	0.0109	0.0284	0.0042	99.9566	0.0284	99.9566	S8	192	T	481	1496	193	5210510	0.0092	0.0287	0.0037	99.9584	0.0287	99.9584	S8	192	T	375	1173	136	4542676	0.0083	0.0258	0.003	99.9629	0.0258	99.9629	S8	192	T	463	1168	175	4552644	0.0102	0.0256	0.0038	99.9603	0.0256	99.9603
0.03742	0.03602	0.962587	S8	193	T	559	1606	125	4319769	0.0129	0.0372	0.0029	99.947	0.0372	99.947	S8	193	T	702	1667	154	4201648	0.0167	0.0397	0.0037	99.94	0.0397	99.94	S8	193	T	839	2225	199	5820960	0.0144	0.0382	0.0034	99.944	0.0382	99.944	S8	193	T	590	1653	139	4585421	0.0129	0.036	0.003	99.9481	0.036	99.9481	S8	193	T	596	1636	131	4547242	0.0131	0.036	0.0029	99.9481	0.036	99.9481	S8	193	T	508	1762	145	4877562	0.0104	0.0361	0.003	99.9505	0.0361	99.9505	S8	193	T	696	1835	195	5105136	0.0136	0.0359	0.0038	99.9466	0.0359	99.9466	S8	193	T	604	1918	144	5204671	0.0116	0.0368	0.0028	99.9488	0.0368	99.9488	S8	193	T	436	1601	130	4537387	0.0096	0.0353	0.0029	99.9523	0.0353	99.9523	S8	193	T	596	1636	131	4547242	0.0131	0.036	0.0029	99.9481	0.036	99.9481
0.02258	0.01926	0.852967	S8	194	G	569	154	4325078	709	0.0132	0.0036	99.9669	0.0164	0.0164	99.9669	S8	194	G	679	127	4206199	1387	0.0161	0.003	99.9479	0.033	0.033	99.9479	S8	194	G	851	220	5827819	1304	0.0146	0.0038	99.9593	0.0224	0.0224	99.9593	S8	194	G	530	141	4591060	824	0.0115	0.0031	99.9674	0.0179	0.0179	99.9674	S8	194	G	569	156	4552571	1056	0.0125	0.0034	99.9609	0.0232	0.0232	99.9609	S8	194	G	685	148	4883467	746	0.014	0.003	99.9677	0.0153	0.0153	99.9677	S8	194	G	670	172	5111320	982	0.0131	0.0034	99.9643	0.0192	0.0192	99.9643	S8	194	G	761	144	5210738	921	0.0146	0.0028	99.965	0.0177	0.0177	99.965	S8	194	G	611	127	4542578	952	0.0134	0.0028	99.9628	0.0209	0.0209	99.9628	S8	194	G	569	156	4552571	1056	0.0125	0.0034	99.9609	0.0232	0.0232	99.9609
0.01278	0.01272	0.995305	S8	195	A	4325366	93	577	421	99.9748	0.0021	0.0133	0.0097	0.0133	99.9748	S8	195	A	4207227	84	543	469	99.974	0.002	0.0129	0.0111	0.0129	99.974	S8	195	A	5828687	110	765	590	99.9749	0.0019	0.0131	0.0101	0.0131	99.9749	S8	195	A	4591405	120	579	447	99.975	0.0026	0.0126	0.0097	0.0126	99.975	S8	195	A	4553142	72	545	481	99.9759	0.0016	0.012	0.0106	0.012	99.9759	S8	195	A	4883730	92	633	524	99.9744	0.0019	0.013	0.0107	0.013	99.9744	S8	195	A	5111669	102	689	616	99.9725	0.002	0.0135	0.012	0.0135	99.9725	S8	195	A	5211160	92	634	581	99.9749	0.0018	0.0122	0.0111	0.0122	99.9749	S8	195	A	4543109	118	585	457	99.9745	0.0026	0.0129	0.0101	0.0129	99.9745	S8	195	A	4553142	72	545	481	99.9759	0.0016	0.012	0.0106	0.012	99.9759
0.01276	0.01246	0.976489	S8	196	A	4325300	227	547	447	99.9718	0.0052	0.0126	0.0103	0.0126	99.9718	S8	196	A	4207084	255	569	485	99.9689	0.0061	0.0135	0.0115	0.0135	99.9689	S8	196	A	5828508	277	788	674	99.9702	0.0048	0.0135	0.0116	0.0135	99.9702	S8	196	A	4591395	255	513	456	99.9733	0.0056	0.0112	0.0099	0.0112	99.9733	S8	196	A	4552967	208	541	590	99.9706	0.0046	0.0119	0.013	0.013	99.9706	S8	196	A	4883756	206	581	517	99.9733	0.0042	0.0119	0.0106	0.0119	99.9733	S8	196	A	5111549	294	621	666	99.9691	0.0057	0.0121	0.013	0.013	99.9691	S8	196	A	5211026	250	609	640	99.9712	0.0048	0.0117	0.0123	0.0123	99.9712	S8	196	A	4543068	210	551	471	99.9729	0.0046	0.0121	0.0104	0.0121	99.9729	S8	196	A	4552967	208	541	590	99.9706	0.0046	0.0119	0.013	0.013	99.9706
0.03322	0.0344	1.03552	S8	197	A	4324772	1208	319	227	99.9595	0.0279	0.0074	0.0052	0.0279	99.9595	S8	197	A	4206097	1752	301	236	99.9456	0.0416	0.0072	0.0056	0.0416	99.9456	S8	197	A	5827601	1919	436	314	99.9542	0.0329	0.0075	0.0054	0.0329	99.9542	S8	197	A	4590904	1179	325	257	99.9617	0.0257	0.0071	0.0056	0.0257	99.9617	S8	197	A	4551951	1732	352	254	99.9487	0.038	0.0077	0.0056	0.038	99.9487	S8	197	A	4883053	1410	326	280	99.9587	0.0289	0.0067	0.0057	0.0289	99.9587	S8	197	A	5110266	2231	324	304	99.9441	0.0436	0.0063	0.0059	0.0436	99.9441	S8	197	A	5209985	1870	372	299	99.9513	0.0359	0.0071	0.0057	0.0359	99.9513	S8	197	A	4542590	1164	298	255	99.9622	0.0256	0.0066	0.0056	0.0256	99.9622	S8	197	A	4551951	1732	352	254	99.9487	0.038	0.0077	0.0056	0.038	99.9487
0.01678	0.0166	0.989273	S8	198	T	110	678	439	4325280	0.0025	0.0157	0.0101	99.9716	0.0157	99.9716	S8	198	T	107	676	797	4206784	0.0025	0.0161	0.0189	99.9625	0.0189	99.9625	S8	198	T	193	975	803	5828259	0.0033	0.0167	0.0138	99.9662	0.0167	99.9662	S8	198	T	119	689	484	4591359	0.0026	0.015	0.0105	99.9719	0.015	99.9719	S8	198	T	93	735	801	4552632	0.002	0.0161	0.0176	99.9642	0.0176	99.9642	S8	198	T	139	782	570	4883570	0.0028	0.016	0.0117	99.9695	0.016	99.9695	S8	198	T	168	806	973	5111157	0.0033	0.0158	0.019	99.9619	0.019	99.9619	S8	198	T	137	823	768	5210761	0.0026	0.0158	0.0147	99.9668	0.0158	99.9668	S8	198	T	105	665	503	4543013	0.0023	0.0146	0.0111	99.972	0.0146	99.972	S8	198	T	93	735	801	4552632	0.002	0.0161	0.0176	99.9642	0.0176	99.9642
0.02318	0.02166	0.934426	S8	199	C	737	4325052	42	562	0.017	99.969	0.001	0.013	0.017	99.969	S8	199	C	1342	4206251	68	554	0.0319	99.9533	0.0016	0.0132	0.0319	99.9533	S8	199	C	1335	5827877	73	775	0.0229	99.9626	0.0013	0.0133	0.0229	99.9626	S8	199	C	792	4591077	53	586	0.0172	99.9688	0.0012	0.0128	0.0172	99.9688	S8	199	C	1227	4552255	59	578	0.0269	99.9591	0.0013	0.0127	0.0269	99.9591	S8	199	C	888	4883307	50	706	0.0182	99.9663	0.001	0.0145	0.0182	99.9663	S8	199	C	1067	5111163	61	677	0.0209	99.9647	0.0012	0.0132	0.0209	99.9647	S8	199	C	949	5210607	75	691	0.0182	99.9671	0.0014	0.0133	0.0182	99.9671	S8	199	C	1095	4542410	59	588	0.0241	99.9617	0.0013	0.0129	0.0241	99.9617	S8	199	C	1227	4552255	59	578	0.0269	99.9591	0.0013	0.0127	0.0269	99.9591
0.03366	0.03056	0.907903	S8	200	C	979	4324989	52	431	0.0226	99.9662	0.0012	0.01	0.0226	99.9662	S8	200	C	2151	4205604	84	452	0.0511	99.9361	0.002	0.0107	0.0511	99.9361	S8	200	C	1976	5827436	83	669	0.0339	99.9532	0.0014	0.0115	0.0339	99.9532	S8	200	C	1121	4590998	75	351	0.0244	99.9663	0.0016	0.0076	0.0244	99.9663	S8	200	C	1654	4551970	69	479	0.0363	99.9516	0.0015	0.0105	0.0363	99.9516	S8	200	C	1129	4883273	69	538	0.0231	99.9645	0.0014	0.011	0.0231	99.9645	S8	200	C	1798	5110685	70	493	0.0352	99.9538	0.0014	0.0096	0.0352	99.9538	S8	200	C	1335	5210396	96	589	0.0256	99.9612	0.0018	0.0113	0.0256	99.9612	S8	200	C	1482	4542139	79	501	0.0326	99.9546	0.0017	0.011	0.0326	99.9546	S8	200	C	1654	4551970	69	479	0.0363	99.9516	0.0015	0.0105	0.0363	99.9516
0.05276	0.05218	0.989007	S8	201	C	1415	4324237	69	624	0.0327	99.9513	0.0016	0.0144	0.0327	99.9513	S8	201	C	3439	4203981	97	698	0.0817	99.8994	0.0023	0.0166	0.0817	99.8994	S8	201	C	3104	5825949	110	795	0.0532	99.9312	0.0019	0.0136	0.0532	99.9312	S8	201	C	1608	4590129	69	528	0.035	99.952	0.0015	0.0115	0.035	99.952	S8	201	C	2788	4550577	89	660	0.0612	99.9223	0.002	0.0145	0.0612	99.9223	S8	201	C	1838	4882429	68	641	0.0376	99.9479	0.0014	0.0131	0.0376	99.9479	S8	201	C	3497	5108757	96	650	0.0684	99.917	0.0019	0.0127	0.0684	99.917	S8	201	C	2144	5209380	108	725	0.0411	99.9429	0.0021	0.0139	0.0411	99.9429	S8	201	C	2388	4541011	99	625	0.0526	99.9315	0.0022	0.0138	0.0526	99.9315	S8	201	C	2788	4550577	89	660	0.0612	99.9223	0.002	0.0145	0.0612	99.9223
0.01826	0.01724	0.94414	S8	202	A	4324302	648	839	536	99.9532	0.015	0.0194	0.0124	0.0194	99.9532	S8	202	A	4205821	901	886	574	99.9439	0.0214	0.0211	0.0136	0.0214	99.9439	S8	202	A	5827073	952	1125	724	99.952	0.0163	0.0193	0.0124	0.0193	99.952	S8	202	A	4590333	685	724	534	99.9577	0.0149	0.0158	0.0116	0.0158	99.9577	S8	202	A	4552061	626	701	626	99.9571	0.0137	0.0154	0.0137	0.0154	99.9571	S8	202	A	4882982	474	894	607	99.9596	0.0097	0.0183	0.0124	0.0183	99.9596	S8	202	A	5110691	677	919	668	99.9557	0.0132	0.018	0.0131	0.018	99.9557	S8	202	A	5210062	611	926	665	99.9578	0.0117	0.0178	0.0128	0.0178	99.9578	S8	202	A	4542180	491	760	615	99.9589	0.0108	0.0167	0.0135	0.0167	99.9589	S8	202	A	4552061	626	701	626	99.9571	0.0137	0.0154	0.0137	0.0154	99.9571
0.0089	0.00914	1.02697	S8	203	G	426	273	4325114	305	0.0098	0.0063	99.9768	0.0071	0.0098	99.9768	S8	203	G	380	298	4206942	371	0.009	0.0071	99.9751	0.0088	0.009	99.9751	S8	203	G	516	412	5828226	486	0.0089	0.0071	99.9757	0.0083	0.0089	99.9757	S8	203	G	351	320	4591054	327	0.0076	0.007	99.9783	0.0071	0.0076	99.9783	S8	203	G	419	330	4552648	352	0.0092	0.0072	99.9758	0.0077	0.0092	99.9758	S8	203	G	455	325	4883588	387	0.0093	0.0067	99.9761	0.0079	0.0093	99.9761	S8	203	G	478	355	5111468	424	0.0093	0.0069	99.9754	0.0083	0.0093	99.9754	S8	203	G	480	366	5210771	413	0.0092	0.007	99.9758	0.0079	0.0092	99.9758	S8	203	G	396	264	4542862	327	0.0087	0.0058	99.9783	0.0072	0.0087	99.9783	S8	203	G	419	330	4552648	352	0.0092	0.0072	99.9758	0.0077	0.0092	99.9758
0.0939	0.08956	0.953781	S8	204	T	144	625	3471	4322028	0.0033	0.0144	0.0802	99.902	0.0802	99.902	S8	204	T	122	567	5001	4202430	0.0029	0.0135	0.1188	99.8648	0.1188	99.8648	S8	204	T	178	804	5277	5823495	0.0031	0.0138	0.0905	99.8926	0.0905	99.8926	S8	204	T	131	653	3683	4587652	0.0029	0.0142	0.0802	99.9027	0.0802	99.9027	S8	204	T	123	582	4545	4548608	0.0027	0.0128	0.0998	99.8847	0.0998	99.8847	S8	204	T	141	641	3658	4880473	0.0029	0.0131	0.0749	99.9091	0.0749	99.9091	S8	204	T	145	698	5648	5106420	0.0028	0.0137	0.1105	99.873	0.1105	99.873	S8	204	T	162	707	4624	5206664	0.0031	0.0136	0.0887	99.8946	0.0887	99.8946	S8	204	T	146	609	3358	4539778	0.0032	0.0134	0.0739	99.9095	0.0739	99.9095	S8	204	T	123	582	4545	4548608	0.0027	0.0128	0.0998	99.8847	0.0998	99.8847
0.06862	0.05312	0.774118	S8	205	T	42	796	2523	4322841	0.001	0.0184	0.0583	99.9223	0.0583	99.9223	S8	205	T	42	762	3855	4203411	0.001	0.0181	0.0916	99.8893	0.0916	99.8893	S8	205	T	57	1105	4130	5824258	0.001	0.019	0.0708	99.9092	0.0708	99.9092	S8	205	T	41	824	2949	4588148	0.0009	0.0179	0.0642	99.9169	0.0642	99.9169	S8	205	T	35	849	2650	4550218	0.0008	0.0186	0.0582	99.9224	0.0582	99.9224	S8	205	T	43	920	2104	4881817	0.0009	0.0188	0.0431	99.9372	0.0431	99.9372	S8	205	T	42	998	3423	5108394	0.0008	0.0195	0.0669	99.9127	0.0669	99.9127	S8	205	T	39	939	2766	5208339	0.0007	0.018	0.0531	99.9282	0.0531	99.9282	S8	205	T	35	828	2014	4540960	0.0008	0.0182	0.0443	99.9367	0.0443	99.9367	S8	205	T	35	849	2650	4550218	0.0008	0.0186	0.0582	99.9224	0.0582	99.9224
0.00796	0.00654	0.821608	S8	206	A	4325654	218	242	135	99.9862	0.005	0.0056	0.0031	0.0056	99.9862	S8	206	A	4207324	368	247	166	99.9814	0.0087	0.0059	0.0039	0.0087	99.9814	S8	206	A	5828649	359	307	228	99.9847	0.0062	0.0053	0.0039	0.0062	99.9847	S8	206	A	4590956	641	232	159	99.9775	0.014	0.0051	0.0035	0.014	99.9775	S8	206	A	4553096	169	242	226	99.986	0.0037	0.0053	0.005	0.0053	99.986	S8	206	A	4884256	227	254	176	99.9866	0.0046	0.0052	0.0036	0.0052	99.9866	S8	206	A	5112045	324	275	246	99.9835	0.0063	0.0054	0.0048	0.0063	99.9835	S8	206	A	5211279	307	289	209	99.9846	0.0059	0.0055	0.004	0.0059	99.9846	S8	206	A	4542982	453	255	166	99.9808	0.01	0.0056	0.0037	0.01	99.9808	S8	206	A	4553096	169	242	226	99.986	0.0037	0.0053	0.005	0.0053	99.986
0.00944	0.00958	1.01483	S8	207	T	140	402	181	4325524	0.0032	0.0093	0.0042	99.9833	0.0093	99.9833	S8	207	T	153	416	267	4207256	0.0036	0.0099	0.0063	99.9801	0.0099	99.9801	S8	207	T	211	574	284	5828448	0.0036	0.0098	0.0049	99.9817	0.0098	99.9817	S8	207	T	148	425	189	4591201	0.0032	0.0093	0.0041	99.9834	0.0093	99.9834	S8	207	T	119	407	209	4552955	0.0026	0.0089	0.0046	99.9839	0.0089	99.9839	S8	207	T	140	479	149	4884122	0.0029	0.0098	0.0031	99.9843	0.0098	99.9843	S8	207	T	188	505	256	5111939	0.0037	0.0099	0.005	99.9814	0.0099	99.9814	S8	207	T	175	525	226	5211153	0.0034	0.0101	0.0043	99.9822	0.0101	99.9822	S8	207	T	142	419	185	4543092	0.0031	0.0092	0.0041	99.9836	0.0092	99.9836	S8	207	T	119	407	209	4552955	0.0026	0.0089	0.0046	99.9839	0.0089	99.9839
0.01592	0.01356	0.851759	S8	208	C	520	4325230	41	395	0.012	99.9779	0.0009	0.0091	0.012	99.9779	S8	208	C	1023	4206606	47	381	0.0243	99.9655	0.0011	0.0091	0.0243	99.9655	S8	208	C	933	5827824	68	567	0.016	99.9731	0.0012	0.0097	0.016	99.9731	S8	208	C	529	4590966	43	324	0.0115	99.9805	0.0009	0.0071	0.0115	99.9805	S8	208	C	720	4552450	58	387	0.0158	99.9744	0.0013	0.0085	0.0158	99.9744	S8	208	C	543	4883889	44	404	0.0111	99.9797	0.0009	0.0083	0.0111	99.9797	S8	208	C	690	5111745	53	374	0.0135	99.9782	0.001	0.0073	0.0135	99.9782	S8	208	C	664	5210819	48	444	0.0127	99.9778	0.0009	0.0085	0.0127	99.9778	S8	208	C	668	4542634	55	397	0.0147	99.9754	0.0012	0.0087	0.0147	99.9754	S8	208	C	720	4552450	58	387	0.0158	99.9744	0.0013	0.0085	0.0158	99.9744
0.01844	0.01798	0.975054	S8	209	T	435	851	92	4323945	0.0101	0.0197	0.0021	99.9681	0.0197	99.9681	S8	209	T	422	828	116	4205892	0.01	0.0197	0.0028	99.9675	0.0197	99.9675	S8	209	T	539	1055	147	5826490	0.0092	0.0181	0.0025	99.9701	0.0181	99.9701	S8	209	T	385	803	100	4589627	0.0084	0.0175	0.0022	99.9719	0.0175	99.9719	S8	209	T	328	785	104	4551494	0.0072	0.0172	0.0023	99.9733	0.0172	99.9733	S8	209	T	332	870	114	4882658	0.0068	0.0178	0.0023	99.9731	0.0178	99.9731	S8	209	T	385	943	106	5110497	0.0075	0.0184	0.0021	99.9719	0.0184	99.9719	S8	209	T	419	978	121	5209470	0.008	0.0188	0.0023	99.9709	0.0188	99.9709	S8	209	T	327	804	113	4541601	0.0072	0.0177	0.0025	99.9726	0.0177	99.9726	S8	209	T	328	785	104	4551494	0.0072	0.0172	0.0023	99.9733	0.0172	99.9733
0.03246	0.02934	0.903882	S8	210	C	1118	4324571	38	376	0.0258	99.9646	0.0009	0.0087	0.0258	99.9646	S8	210	C	2004	4205592	64	341	0.0476	99.9428	0.0015	0.0081	0.0476	99.9428	S8	210	C	1829	5826734	75	489	0.0314	99.9589	0.0013	0.0084	0.0314	99.9589	S8	210	C	999	4590309	51	271	0.0218	99.9712	0.0011	0.0059	0.0218	99.9712	S8	210	C	1625	4551402	45	366	0.0357	99.9553	0.001	0.008	0.0357	99.9553	S8	210	C	1231	4883131	54	412	0.0252	99.9653	0.0011	0.0084	0.0252	99.9653	S8	210	C	1383	5110975	80	368	0.027	99.9642	0.0016	0.0072	0.027	99.9642	S8	210	C	1379	5209969	49	428	0.0265	99.9644	0.0009	0.0082	0.0265	99.9644	S8	210	C	1467	4541673	72	354	0.0323	99.9583	0.0016	0.0078	0.0323	99.9583	S8	210	C	1625	4551402	45	366	0.0357	99.9553	0.001	0.008	0.0357	99.9553
0.0279	0.02714	0.97276	S8	211	T	610	1294	165	4323933	0.0141	0.0299	0.0038	99.9522	0.0299	99.9522	S8	211	T	697	1238	220	4205763	0.0166	0.0294	0.0052	99.9488	0.0294	99.9488	S8	211	T	833	1699	382	5826001	0.0143	0.0291	0.0066	99.95	0.0291	99.95	S8	211	T	653	1132	175	4589517	0.0142	0.0247	0.0038	99.9573	0.0247	99.9573	S8	211	T	611	1201	175	4551311	0.0134	0.0264	0.0038	99.9564	0.0264	99.9564	S8	211	T	638	1333	166	4882596	0.0131	0.0273	0.0034	99.9563	0.0273	99.9563	S8	211	T	735	1440	207	5110342	0.0144	0.0282	0.004	99.9534	0.0282	99.9534	S8	211	T	687	1472	509	5209002	0.0132	0.0282	0.0098	99.9488	0.0282	99.9488	S8	211	T	551	1164	139	4541609	0.0121	0.0256	0.0031	99.9592	0.0256	99.9592	S8	211	T	611	1201	175	4551311	0.0134	0.0264	0.0038	99.9564	0.0264	99.9564
0.03352	0.03044	0.908115	S8	212	G	515	135	4324338	1024	0.0119	0.0031	99.9613	0.0237	0.0237	99.9613	S8	212	G	582	133	4205183	2014	0.0138	0.0032	99.9351	0.0479	0.0479	99.9351	S8	212	G	715	189	5825928	1994	0.0123	0.0032	99.9503	0.0342	0.0342	99.9503	S8	212	G	476	132	4589651	1179	0.0104	0.0029	99.9611	0.0257	0.0257	99.9611	S8	212	G	597	115	4550875	1645	0.0131	0.0025	99.9482	0.0361	0.0361	99.9482	S8	212	G	645	152	4882853	1095	0.0132	0.0031	99.9613	0.0224	0.0224	99.9613	S8	212	G	589	147	5110339	1638	0.0115	0.0029	99.9536	0.032	0.032	99.9536	S8	212	G	664	159	5209378	1432	0.0127	0.0031	99.9567	0.0275	0.0275	99.9567	S8	212	G	575	142	4541145	1554	0.0127	0.0031	99.95	0.0342	0.0342	99.95	S8	212	G	597	115	4550875	1645	0.0131	0.0025	99.9482	0.0361	0.0361	99.9482
0.03788	0.03538	0.934002	S8	213	G	403	44	4324344	1242	0.0093	0.001	99.961	0.0287	0.0287	99.961	S8	213	G	363	44	4205305	2236	0.0086	0.001	99.9372	0.0531	0.0531	99.9372	S8	213	G	520	66	5826066	2207	0.0089	0.0011	99.9521	0.0379	0.0379	99.9521	S8	213	G	288	45	4589927	1250	0.0063	0.001	99.9655	0.0272	0.0272	99.9655	S8	213	G	396	36	4550847	1935	0.0087	0.0008	99.948	0.0425	0.0425	99.948	S8	213	G	444	52	4882790	1485	0.0091	0.0011	99.9594	0.0304	0.0304	99.9594	S8	213	G	412	37	5110614	1686	0.0081	0.0007	99.9582	0.033	0.033	99.9582	S8	213	G	415	47	5209419	1755	0.008	0.0009	99.9575	0.0337	0.0337	99.9575	S8	213	G	403	41	4541261	1695	0.0089	0.0009	99.9529	0.0373	0.0373	99.9529	S8	213	G	396	36	4550847	1935	0.0087	0.0008	99.948	0.0425	0.0425	99.948
0.02106	0.02022	0.960114	S8	214	A	4324488	32	892	585	99.9651	0.0007	0.0206	0.0135	0.0206	99.9651	S8	214	A	4206366	41	914	597	99.9631	0.001	0.0217	0.0142	0.0217	99.9631	S8	214	A	5826698	60	1248	763	99.9645	0.001	0.0214	0.0131	0.0214	99.9645	S8	214	A	4589788	28	1003	608	99.9643	0.0006	0.0218	0.0132	0.0218	99.9643	S8	214	A	4551550	30	901	647	99.9653	0.0007	0.0198	0.0142	0.0198	99.9653	S8	214	A	4882971	43	1015	703	99.9639	0.0009	0.0208	0.0144	0.0208	99.9639	S8	214	A	5110831	53	1040	779	99.9634	0.001	0.0203	0.0152	0.0203	99.9634	S8	214	A	5209633	30	1071	802	99.9635	0.0006	0.0206	0.0154	0.0206	99.9635	S8	214	A	4541703	42	892	667	99.9648	0.0009	0.0196	0.0147	0.0196	99.9648	S8	214	A	4551550	30	901	647	99.9653	0.0007	0.0198	0.0142	0.0198	99.9653
0.01322	0.0136	1.02874	S8	215	C	282	4324969	54	597	0.0065	99.9784	0.0012	0.0138	0.0138	99.9784	S8	215	C	321	4206835	59	598	0.0076	99.9768	0.0014	0.0142	0.0142	99.9768	S8	215	C	410	5827312	86	805	0.007	99.9777	0.0015	0.0138	0.0138	99.9777	S8	215	C	328	4590456	59	487	0.0071	99.981	0.0013	0.0106	0.0106	99.981	S8	215	C	356	4551995	63	626	0.0078	99.977	0.0014	0.0137	0.0137	99.977	S8	215	C	386	4883481	56	685	0.0079	99.9769	0.0011	0.014	0.014	99.9769	S8	215	C	365	5111476	75	666	0.0071	99.9784	0.0015	0.013	0.013	99.9784	S8	215	C	394	5210265	75	713	0.0076	99.9773	0.0014	0.0137	0.0137	99.9773	S8	215	C	370	4542153	56	619	0.0081	99.977	0.0012	0.0136	0.0136	99.977	S8	215	C	356	4551995	63	626	0.0078	99.977	0.0014	0.0137	0.0137	99.977
0.03398	0.03144	0.92525	S8	216	C	1053	4324427	43	444	0.0243	99.9644	0.001	0.0103	0.0243	99.9644	S8	216	C	2021	4205371	53	430	0.048	99.9405	0.0013	0.0102	0.048	99.9405	S8	216	C	1960	5825942	61	639	0.0336	99.9544	0.001	0.011	0.0336	99.9544	S8	216	C	1153	4589731	53	352	0.0251	99.9661	0.0012	0.0077	0.0251	99.9661	S8	216	C	1770	4550698	52	503	0.0389	99.9489	0.0011	0.011	0.0389	99.9489	S8	216	C	1227	4882859	57	542	0.0251	99.9626	0.0012	0.0111	0.0251	99.9626	S8	216	C	1662	5110416	54	515	0.0325	99.9564	0.0011	0.0101	0.0325	99.9564	S8	216	C	1384	5209463	62	498	0.0266	99.9627	0.0012	0.0096	0.0266	99.9627	S8	216	C	1548	4541073	44	506	0.0341	99.9538	0.001	0.0111	0.0341	99.9538	S8	216	C	1770	4550698	52	503	0.0389	99.9489	0.0011	0.011	0.0389	99.9489
0.05268	0.05008	0.950645	S8	217	C	1435	4323707	70	566	0.0332	99.9521	0.0016	0.0131	0.0332	99.9521	S8	217	C	3587	4203427	87	613	0.0852	99.8981	0.0021	0.0146	0.0852	99.8981	S8	217	C	3011	5824351	87	725	0.0517	99.9344	0.0015	0.0124	0.0517	99.9344	S8	217	C	1679	4588712	54	469	0.0366	99.952	0.0012	0.0102	0.0366	99.952	S8	217	C	2580	4549502	77	657	0.0567	99.9272	0.0017	0.0144	0.0567	99.9272	S8	217	C	1766	4882062	61	684	0.0362	99.9486	0.0012	0.014	0.0362	99.9486	S8	217	C	3340	5108465	76	623	0.0653	99.921	0.0015	0.0122	0.0653	99.921	S8	217	C	2049	5208375	68	713	0.0393	99.9457	0.0013	0.0137	0.0393	99.9457	S8	217	C	2404	4539885	71	616	0.0529	99.932	0.0016	0.0136	0.0529	99.932	S8	217	C	2580	4549502	77	657	0.0567	99.9272	0.0017	0.0144	0.0567	99.9272
0.01698	0.01676	0.987044	S8	218	A	4324387	438	722	303	99.9662	0.0101	0.0167	0.007	0.0167	99.9662	S8	218	A	4205994	767	742	276	99.9576	0.0182	0.0176	0.0066	0.0182	99.9576	S8	218	A	5826102	623	1111	398	99.9634	0.0107	0.0191	0.0068	0.0191	99.9634	S8	218	A	4589470	516	669	291	99.9678	0.0112	0.0146	0.0063	0.0146	99.9678	S8	218	A	4551331	460	741	310	99.9668	0.0101	0.0163	0.0068	0.0163	99.9668	S8	218	A	4882994	489	845	313	99.9663	0.01	0.0173	0.0064	0.0173	99.9663	S8	218	A	5110471	850	877	364	99.9591	0.0166	0.0172	0.0071	0.0172	99.9591	S8	218	A	5209418	545	902	374	99.9651	0.0105	0.0173	0.0072	0.0173	99.9651	S8	218	A	4541492	471	713	300	99.9673	0.0104	0.0157	0.0066	0.0157	99.9673	S8	218	A	4551331	460	741	310	99.9668	0.0101	0.0163	0.0068	0.0163	99.9668
0.0325	0.02694	0.828923	S8	219	G	269	445	4323996	1010	0.0062	0.0103	99.9601	0.0233	0.0233	99.9601	S8	219	G	242	436	4205021	1966	0.0058	0.0104	99.9372	0.0467	0.0467	99.9372	S8	219	G	400	617	5824994	1965	0.0069	0.0106	99.9488	0.0337	0.0337	99.9488	S8	219	G	160	471	4589009	1124	0.0035	0.0103	99.9618	0.0245	0.0245	99.9618	S8	219	G	299	489	4550296	1560	0.0066	0.0107	99.9484	0.0343	0.0343	99.9484	S8	219	G	345	536	4882494	1123	0.0071	0.011	99.959	0.023	0.023	99.959	S8	219	G	331	563	5110300	1231	0.0065	0.011	99.9584	0.0241	0.0241	99.9584	S8	219	G	340	577	5208834	1272	0.0065	0.0111	99.958	0.0244	0.0244	99.958	S8	219	G	280	498	4540720	1311	0.0062	0.011	99.954	0.0289	0.0289	99.954	S8	219	G	299	489	4550296	1560	0.0066	0.0107	99.9484	0.0343	0.0343	99.9484
0.03094	0.02938	0.94958	S8	220	A	4320927	1365	566	773	99.9375	0.0316	0.0131	0.0179	0.0316	99.9375	S8	220	A	4202921	1356	576	759	99.936	0.0322	0.0137	0.018	0.0322	99.936	S8	220	A	5821312	1866	820	1045	99.9359	0.032	0.0141	0.0179	0.032	99.9359	S8	220	A	4585668	1354	636	861	99.9379	0.0295	0.0139	0.0188	0.0295	99.9379	S8	220	A	4547726	1339	593	867	99.9385	0.0294	0.013	0.0191	0.0294	99.9385	S8	220	A	4879065	1456	639	929	99.9381	0.0298	0.0131	0.019	0.0298	99.9381	S8	220	A	5106752	1541	674	993	99.9372	0.0302	0.0132	0.0194	0.0302	99.9372	S8	220	A	5205159	1586	705	1023	99.9364	0.0305	0.0135	0.0196	0.0305	99.9364	S8	220	A	4537828	1228	578	903	99.9403	0.027	0.0127	0.0199	0.027	99.9403	S8	220	A	4547726	1339	593	867	99.9385	0.0294	0.013	0.0191	0.0294	99.9385
0.01296	0.01224	0.944444	S8	221	G	386	429	4324476	522	0.0089	0.0099	99.9691	0.0121	0.0121	99.9691	S8	221	G	411	455	4206195	667	0.0098	0.0108	99.9636	0.0159	0.0159	99.9636	S8	221	G	523	671	5826094	724	0.009	0.0115	99.9671	0.0124	0.0124	99.9671	S8	221	G	403	500	4589368	493	0.0088	0.0109	99.9696	0.0107	0.0109	99.9696	S8	221	G	383	499	4551136	613	0.0084	0.011	99.9672	0.0135	0.0135	99.9672	S8	221	G	459	582	4882978	578	0.0094	0.0119	99.9669	0.0118	0.0119	99.9669	S8	221	G	450	561	5110994	499	0.0088	0.011	99.9705	0.0098	0.011	99.9705	S8	221	G	467	561	5209363	638	0.009	0.0108	99.968	0.0122	0.0122	99.968	S8	221	G	363	543	4541344	571	0.008	0.012	99.9675	0.0126	0.0126	99.9675	S8	221	G	383	499	4551136	613	0.0084	0.011	99.9672	0.0135	0.0135	99.9672
0.01254	0.01246	0.99362	S8	222	C	473	4324876	38	420	0.0109	99.9785	0.0009	0.0097	0.0109	99.9785	S8	222	C	659	4206591	27	430	0.0157	99.9735	0.0006	0.0102	0.0157	99.9735	S8	222	C	719	5826607	40	534	0.0123	99.9778	0.0007	0.0092	0.0123	99.9778	S8	222	C	454	4589782	32	393	0.0099	99.9809	0.0007	0.0086	0.0099	99.9809	S8	222	C	634	4551428	25	439	0.0139	99.9759	0.0005	0.0096	0.0139	99.9759	S8	222	C	540	4883528	43	462	0.0111	99.9786	0.0009	0.0095	0.0111	99.9786	S8	222	C	551	5111437	40	446	0.0108	99.9797	0.0008	0.0087	0.0108	99.9797	S8	222	C	622	5209811	40	469	0.0119	99.9783	0.0008	0.009	0.0119	99.9783	S8	222	C	663	4541613	38	394	0.0146	99.9759	0.0008	0.0087	0.0146	99.9759	S8	222	C	634	4551428	25	439	0.0139	99.9759	0.0005	0.0096	0.0139	99.9759
0.02688	0.02722	1.01265	S8	223	T	65	499	963	4324245	0.0015	0.0115	0.0223	99.9647	0.0223	99.9647	S8	223	T	62	471	1457	4205666	0.0015	0.0112	0.0346	99.9527	0.0346	99.9527	S8	223	T	91	665	1438	5825527	0.0016	0.0114	0.0247	99.9624	0.0247	99.9624	S8	223	T	60	477	964	4588985	0.0013	0.0104	0.021	99.9673	0.021	99.9673	S8	223	T	67	455	1447	4550459	0.0015	0.01	0.0318	99.9567	0.0318	99.9567	S8	223	T	51	548	1078	4882839	0.001	0.0112	0.0221	99.9657	0.0221	99.9657	S8	223	T	68	557	1814	5109992	0.0013	0.0109	0.0355	99.9523	0.0355	99.9523	S8	223	T	53	597	1344	5208862	0.001	0.0115	0.0258	99.9617	0.0258	99.9617	S8	223	T	50	496	950	4541106	0.0011	0.0109	0.0209	99.9671	0.0209	99.9671	S8	223	T	67	455	1447	4550459	0.0015	0.01	0.0318	99.9567	0.0318	99.9567
0.00884	0.00834	0.943439	S8	224	T	116	371	143	4324801	0.0027	0.0086	0.0033	99.9854	0.0086	99.9854	S8	224	T	114	385	217	4206672	0.0027	0.0092	0.0052	99.983	0.0092	99.983	S8	224	T	187	525	218	5826285	0.0032	0.009	0.0037	99.984	0.009	99.984	S8	224	T	121	394	147	4589395	0.0026	0.0086	0.0032	99.9856	0.0086	99.9856	S8	224	T	113	401	242	4551235	0.0025	0.0088	0.0053	99.9834	0.0088	99.9834	S8	224	T	127	402	145	4883477	0.0026	0.0082	0.003	99.9862	0.0082	99.9862	S8	224	T	119	405	301	5111248	0.0023	0.0079	0.0059	99.9839	0.0079	99.9839	S8	224	T	128	421	205	5209633	0.0025	0.0081	0.0039	99.9855	0.0081	99.9855	S8	224	T	87	393	144	4541602	0.0019	0.0087	0.0032	99.9863	0.0087	99.9863	S8	224	T	113	401	242	4551235	0.0025	0.0088	0.0053	99.9834	0.0088	99.9834
0.01426	0.0139	0.974755	S8	225	G	670	16	4324616	430	0.0155	0.0004	99.9742	0.0099	0.0155	99.9742	S8	225	G	635	19	4206421	563	0.0151	0.0005	99.9711	0.0134	0.0151	99.9711	S8	225	G	964	15	5825844	635	0.0165	0.0003	99.9723	0.0109	0.0165	99.9723	S8	225	G	517	18	4589299	458	0.0113	0.0004	99.9784	0.01	0.0113	99.9784	S8	225	G	589	28	4551137	495	0.0129	0.0006	99.9756	0.0109	0.0129	99.9756	S8	225	G	808	21	4883201	457	0.0165	0.0004	99.9737	0.0094	0.0165	99.9737	S8	225	G	672	15	5111255	436	0.0131	0.0003	99.978	0.0085	0.0131	99.978	S8	225	G	793	25	5209292	526	0.0152	0.0005	99.9742	0.0101	0.0152	99.9742	S8	225	G	537	12	4541358	507	0.0118	0.0003	99.9768	0.0112	0.0118	99.9768	S8	225	G	589	28	4551137	495	0.0129	0.0006	99.9756	0.0109	0.0129	99.9756
0.01568	0.01474	0.940051	S8	226	C	501	4324477	45	681	0.0116	99.9716	0.001	0.0157	0.0157	99.9716	S8	226	C	591	4206288	54	679	0.014	99.9685	0.0013	0.0161	0.0161	99.9685	S8	226	C	772	5825482	69	972	0.0132	99.9689	0.0012	0.0167	0.0167	99.9689	S8	226	C	467	4588874	59	751	0.0102	99.9722	0.0013	0.0164	0.0164	99.9722	S8	226	C	613	4550860	56	569	0.0135	99.9728	0.0012	0.0125	0.0135	99.9728	S8	226	C	569	4883037	55	788	0.0116	99.9711	0.0011	0.0161	0.0161	99.9711	S8	226	C	562	5110950	61	782	0.011	99.9725	0.0012	0.0153	0.0153	99.9725	S8	226	C	654	5208949	64	824	0.0126	99.9704	0.0012	0.0158	0.0158	99.9704	S8	226	C	592	4541113	58	543	0.013	99.9737	0.0013	0.012	0.013	99.9737	S8	226	C	613	4550860	56	569	0.0135	99.9728	0.0012	0.0125	0.0135	99.9728
0.01808	0.01818	1.00553	S8	227	T	405	851	342	4324060	0.0094	0.0197	0.0079	99.9631	0.0197	99.9631	S8	227	T	390	783	463	4205944	0.0093	0.0186	0.011	99.9611	0.0186	99.9611	S8	227	T	566	1140	549	5824860	0.0097	0.0196	0.0094	99.9613	0.0196	99.9613	S8	227	T	311	699	392	4588571	0.0068	0.0152	0.0085	99.9695	0.0152	99.9695	S8	227	T	336	788	474	4550373	0.0074	0.0173	0.0104	99.9649	0.0173	99.9649	S8	227	T	423	944	366	4882674	0.0087	0.0193	0.0075	99.9645	0.0193	99.9645	S8	227	T	445	993	564	5110311	0.0087	0.0194	0.011	99.9608	0.0194	99.9608	S8	227	T	484	920	484	5208487	0.0093	0.0177	0.0093	99.9638	0.0177	99.9638	S8	227	T	322	779	372	4540739	0.0071	0.0172	0.0082	99.9676	0.0172	99.9676	S8	227	T	336	788	474	4550373	0.0074	0.0173	0.0104	99.9649	0.0173	99.9649
0.02116	0.02126	1.00473	S8	228	T	410	973	99	4324161	0.0095	0.0225	0.0023	99.9657	0.0225	99.9657	S8	228	T	524	952	95	4205982	0.0125	0.0226	0.0023	99.9627	0.0226	99.9627	S8	228	T	585	1376	137	5824840	0.01	0.0236	0.0024	99.964	0.0236	99.964	S8	228	T	357	808	69	4588582	0.0078	0.0176	0.0015	99.9731	0.0176	99.9731	S8	228	T	404	887	117	4550482	0.0089	0.0195	0.0026	99.9691	0.0195	99.9691	S8	228	T	387	1054	104	4882837	0.0079	0.0216	0.0021	99.9684	0.0216	99.9684	S8	228	T	433	1206	107	5110541	0.0085	0.0236	0.0021	99.9658	0.0236	99.9658	S8	228	T	415	1131	110	5208622	0.008	0.0217	0.0021	99.9682	0.0217	99.9682	S8	228	T	319	904	121	4540759	0.007	0.0199	0.0027	99.9704	0.0199	99.9704	S8	228	T	404	887	117	4550482	0.0089	0.0195	0.0026	99.9691	0.0195	99.9691
0.01272	0.01254	0.985849	S8	229	G	582	35	4324630	289	0.0135	0.0008	99.9791	0.0067	0.0135	99.9791	S8	229	G	628	33	4206462	318	0.0149	0.0008	99.9767	0.0076	0.0149	99.9767	S8	229	G	772	51	5825458	410	0.0132	0.0009	99.9788	0.007	0.0132	99.9788	S8	229	G	434	43	4588821	298	0.0095	0.0009	99.9831	0.0065	0.0095	99.9831	S8	229	G	568	34	4550819	286	0.0125	0.0007	99.9805	0.0063	0.0125	99.9805	S8	229	G	638	33	4883275	308	0.0131	0.0007	99.98	0.0063	0.0131	99.98	S8	229	G	637	45	5111175	289	0.0125	0.0009	99.981	0.0057	0.0125	99.981	S8	229	G	639	35	5209084	304	0.0123	0.0007	99.9812	0.0058	0.0123	99.9812	S8	229	G	557	43	4541022	286	0.0123	0.0009	99.9805	0.0063	0.0123	99.9805	S8	229	G	568	34	4550819	286	0.0125	0.0007	99.9805	0.0063	0.0125	99.9805
0.0134	0.01312	0.979104	S8	230	T	77	581	53	4324851	0.0018	0.0134	0.0012	99.9836	0.0134	99.9836	S8	230	T	56	584	103	4206725	0.0013	0.0139	0.0024	99.9823	0.0139	99.9823	S8	230	T	88	833	96	5825576	0.0015	0.0143	0.0016	99.9825	0.0143	99.9825	S8	230	T	56	562	86	4588808	0.0012	0.0122	0.0019	99.9847	0.0122	99.9847	S8	230	T	74	599	94	4550866	0.0016	0.0132	0.0021	99.9831	0.0132	99.9831	S8	230	T	66	674	72	4883490	0.0014	0.0138	0.0015	99.9834	0.0138	99.9834	S8	230	T	76	661	113	5111341	0.0015	0.0129	0.0022	99.9834	0.0129	99.9834	S8	230	T	76	698	101	5209168	0.0015	0.0134	0.0019	99.9832	0.0134	99.9832	S8	230	T	52	558	87	4541173	0.0011	0.0123	0.0019	99.9847	0.0123	99.9847	S8	230	T	74	599	94	4550866	0.0016	0.0132	0.0021	99.9831	0.0132	99.9831
0.01124	0.01102	0.980427	S8	231	A	4324419	54	479	368	99.9792	0.0012	0.0111	0.0085	0.0111	99.9792	S8	231	A	4206326	70	496	358	99.978	0.0017	0.0118	0.0085	0.0118	99.978	S8	231	A	5824931	67	654	559	99.978	0.0011	0.0112	0.0096	0.0112	99.978	S8	231	A	4588164	62	505	414	99.9786	0.0014	0.011	0.009	0.011	99.9786	S8	231	A	4550206	56	505	499	99.9767	0.0012	0.0111	0.011	0.0111	99.9767	S8	231	A	4882969	62	541	429	99.9789	0.0013	0.0111	0.0088	0.0111	99.9789	S8	231	A	5110771	88	585	494	99.9772	0.0017	0.0114	0.0097	0.0114	99.9772	S8	231	A	5208604	59	544	503	99.9788	0.0011	0.0104	0.0097	0.0104	99.9788	S8	231	A	4540559	48	504	418	99.9786	0.0011	0.0111	0.0092	0.0111	99.9786	S8	231	A	4550206	56	505	499	99.9767	0.0012	0.0111	0.011	0.0111	99.9767
0.01088	0.0114	1.04779	S8	232	A	4324483	121	407	454	99.9773	0.0028	0.0094	0.0105	0.0105	99.9773	S8	232	A	4206383	118	418	460	99.9763	0.0028	0.0099	0.0109	0.0109	99.9763	S8	232	A	5825028	155	506	642	99.9776	0.0027	0.0087	0.011	0.011	99.9776	S8	232	A	4588248	134	397	479	99.978	0.0029	0.0087	0.0104	0.0104	99.978	S8	232	A	4550325	118	449	526	99.976	0.0026	0.0099	0.0116	0.0116	99.976	S8	232	A	4883053	128	438	556	99.977	0.0026	0.009	0.0114	0.0114	99.977	S8	232	A	5110904	125	451	585	99.9773	0.0024	0.0088	0.0114	0.0114	99.9773	S8	232	A	5208612	116	493	603	99.9767	0.0022	0.0095	0.0116	0.0116	99.9767	S8	232	A	4540609	111	418	498	99.9774	0.0024	0.0092	0.011	0.011	99.9774	S8	232	A	4550325	118	449	526	99.976	0.0026	0.0099	0.0116	0.0116	99.976
0.00674	0.00734	1.08902	S8	233	G	328	24	4324944	218	0.0076	0.0006	99.9868	0.005	0.0076	99.9868	S8	233	G	290	25	4206875	250	0.0069	0.0006	99.9866	0.0059	0.0069	99.9866	S8	233	G	388	27	5825583	333	0.0067	0.0005	99.9872	0.0057	0.0067	99.9872	S8	233	G	270	27	4588664	255	0.0059	0.0006	99.988	0.0056	0.0059	99.988	S8	233	G	300	18	4550864	226	0.0066	0.0004	99.988	0.005	0.0066	99.988	S8	233	G	406	22	4883575	232	0.0083	0.0005	99.9865	0.0047	0.0083	99.9865	S8	233	G	366	25	5111498	241	0.0072	0.0005	99.9876	0.0047	0.0072	99.9876	S8	233	G	377	28	5209188	221	0.0072	0.0005	99.988	0.0042	0.0072	99.988	S8	233	G	334	16	4541063	231	0.0074	0.0004	99.9872	0.0051	0.0074	99.9872	S8	233	G	300	18	4550864	226	0.0066	0.0004	99.988	0.005	0.0066	99.988
0.01468	0.01412	0.961853	S8	234	T	60	661	160	4324600	0.0014	0.0153	0.0037	99.9796	0.0153	99.9796	S8	234	T	68	624	281	4206413	0.0016	0.0148	0.0067	99.9769	0.0148	99.9769	S8	234	T	92	904	308	5824875	0.0016	0.0155	0.0053	99.9776	0.0155	99.9776	S8	234	T	64	629	183	4588218	0.0014	0.0137	0.004	99.9809	0.0137	99.9809	S8	234	T	53	644	298	4550281	0.0012	0.0141	0.0065	99.9781	0.0141	99.9781	S8	234	T	68	702	230	4883195	0.0014	0.0144	0.0047	99.9795	0.0144	99.9795	S8	234	T	72	735	382	5110890	0.0014	0.0144	0.0075	99.9767	0.0144	99.9767	S8	234	T	73	711	311	5208599	0.0014	0.0136	0.006	99.979	0.0136	99.979	S8	234	T	78	639	182	4540626	0.0017	0.0141	0.004	99.9802	0.0141	99.9802	S8	234	T	53	644	298	4550281	0.0012	0.0141	0.0065	99.9781	0.0141	99.9781
0.01488	0.01446	0.971774	S8	235	T	48	650	238	4324529	0.0011	0.015	0.0055	99.9784	0.015	99.9784	S8	235	T	49	659	464	4206192	0.0012	0.0157	0.011	99.9721	0.0157	99.9721	S8	235	T	68	891	435	5824645	0.0012	0.0153	0.0075	99.9761	0.0153	99.9761	S8	235	T	53	649	271	4587982	0.0012	0.0141	0.0059	99.9788	0.0141	99.9788	S8	235	T	53	651	462	4550046	0.0012	0.0143	0.0102	99.9744	0.0143	99.9744	S8	235	T	55	747	296	4883083	0.0011	0.0153	0.0061	99.9775	0.0153	99.9775	S8	235	T	71	736	592	5110665	0.0014	0.0144	0.0116	99.9726	0.0144	99.9726	S8	235	T	41	761	440	5208360	0.0008	0.0146	0.0084	99.9762	0.0146	99.9762	S8	235	T	39	622	313	4540475	0.0009	0.0137	0.0069	99.9786	0.0137	99.9786	S8	235	T	53	651	462	4550046	0.0012	0.0143	0.0102	99.9744	0.0143	99.9744
0.01464	0.01486	1.01503	S8	236	T	90	623	21	4324696	0.0021	0.0144	0.0005	99.983	0.0144	99.983	S8	236	T	127	654	25	4206539	0.003	0.0155	0.0006	99.9808	0.0155	99.9808	S8	236	T	151	863	34	5824841	0.0026	0.0148	0.0006	99.982	0.0148	99.982	S8	236	T	88	641	13	4588120	0.0019	0.014	0.0003	99.9838	0.014	99.9838	S8	236	T	98	659	29	4550335	0.0022	0.0145	0.0006	99.9827	0.0145	99.9827	S8	236	T	89	753	15	4883296	0.0018	0.0154	0.0003	99.9825	0.0154	99.9825	S8	236	T	123	741	29	5111128	0.0024	0.0145	0.0006	99.9825	0.0145	99.9825	S8	236	T	100	806	30	5208559	0.0019	0.0155	0.0006	99.982	0.0155	99.982	S8	236	T	68	653	13	4540629	0.0015	0.0144	0.0003	99.9838	0.0144	99.9838	S8	236	T	98	659	29	4550335	0.0022	0.0145	0.0006	99.9827	0.0145	99.9827
0.0201	0.01602	0.797015	S8	237	C	667	4324408	25	281	0.0154	99.9775	0.0006	0.0065	0.0154	99.9775	S8	237	C	1264	4205649	33	335	0.03	99.9612	0.0008	0.008	0.03	99.9612	S8	237	C	1187	5823992	45	439	0.0204	99.9713	0.0008	0.0075	0.0204	99.9713	S8	237	C	675	4587757	29	237	0.0147	99.9795	0.0006	0.0052	0.0147	99.9795	S8	237	C	909	4549733	36	304	0.02	99.9726	0.0008	0.0067	0.02	99.9726	S8	237	C	640	4883097	40	324	0.0131	99.9794	0.0008	0.0066	0.0131	99.9794	S8	237	C	731	5110854	39	348	0.0143	99.9781	0.0008	0.0068	0.0143	99.9781	S8	237	C	721	5208222	39	370	0.0138	99.9783	0.0007	0.0071	0.0138	99.9783	S8	237	C	860	4540016	31	321	0.0189	99.9733	0.0007	0.0071	0.0189	99.9733	S8	237	C	909	4549733	36	304	0.02	99.9726	0.0008	0.0067	0.02	99.9726
0.01864	0.02146	1.15129	S8	238	T	146	570	582	4324039	0.0034	0.0132	0.0135	99.97	0.0135	99.97	S8	238	T	133	556	1017	4205513	0.0032	0.0132	0.0242	99.9595	0.0242	99.9595	S8	238	T	204	784	924	5823590	0.0035	0.0135	0.0159	99.9672	0.0159	99.9672	S8	238	T	137	525	601	4587297	0.003	0.0114	0.0131	99.9725	0.0131	99.9725	S8	238	T	146	600	1205	4548902	0.0032	0.0132	0.0265	99.9571	0.0265	99.9571	S8	238	T	141	602	825	4882465	0.0029	0.0123	0.0169	99.9679	0.0169	99.9679	S8	238	T	128	604	1469	5109718	0.0025	0.0118	0.0287	99.9569	0.0287	99.9569	S8	238	T	124	654	1051	5207390	0.0024	0.0126	0.0202	99.9649	0.0202	99.9649	S8	238	T	133	560	681	4539740	0.0029	0.0123	0.015	99.9697	0.015	99.9697	S8	238	T	146	600	1205	4548902	0.0032	0.0132	0.0265	99.9571	0.0265	99.9571
0.01276	0.01252	0.981191	S8	239	T	114	594	26	4324589	0.0026	0.0137	0.0006	99.983	0.0137	99.983	S8	239	T	142	532	32	4206511	0.0034	0.0126	0.0008	99.9832	0.0126	99.9832	S8	239	T	187	778	60	5824337	0.0032	0.0134	0.001	99.9824	0.0134	99.9824	S8	239	T	128	502	31	4587777	0.0028	0.0109	0.0007	99.9856	0.0109	99.9856	S8	239	T	108	602	43	4550026	0.0024	0.0132	0.0009	99.9835	0.0132	99.9835	S8	239	T	126	607	30	4883254	0.0026	0.0124	0.0006	99.9844	0.0124	99.9844	S8	239	T	122	608	33	5111141	0.0024	0.0119	0.0006	99.9851	0.0119	99.9851	S8	239	T	143	684	45	5208239	0.0027	0.0131	0.0009	99.9833	0.0131	99.9833	S8	239	T	98	543	29	4540377	0.0022	0.012	0.0006	99.9852	0.012	99.9852	S8	239	T	108	602	43	4550026	0.0024	0.0132	0.0009	99.9835	0.0132	99.9835
0.01608	0.01386	0.86194	S8	240	C	581	4324075	35	400	0.0134	99.9765	0.0008	0.0092	0.0134	99.9765	S8	240	C	916	4205698	41	340	0.0218	99.9692	0.001	0.0081	0.0218	99.9692	S8	240	C	979	5823493	46	415	0.0168	99.9753	0.0008	0.0071	0.0168	99.9753	S8	240	C	548	4587235	45	277	0.0119	99.981	0.001	0.006	0.0119	99.981	S8	240	C	751	4549354	41	357	0.0165	99.9748	0.0009	0.0078	0.0165	99.9748	S8	240	C	585	4882747	46	408	0.012	99.9787	0.0009	0.0084	0.012	99.9787	S8	240	C	641	5110620	36	378	0.0125	99.9794	0.0007	0.0074	0.0125	99.9794	S8	240	C	661	5207629	62	406	0.0127	99.9783	0.0012	0.0078	0.0127	99.9783	S8	240	C	707	4539647	38	372	0.0156	99.9754	0.0008	0.0082	0.0156	99.9754	S8	240	C	751	4549354	41	357	0.0165	99.9748	0.0009	0.0078	0.0165	99.9748
0.01774	0.01746	0.984216	S8	241	T	286	762	50	4324142	0.0066	0.0176	0.0012	99.9746	0.0176	99.9746	S8	241	T	290	752	63	4206019	0.0069	0.0179	0.0015	99.9737	0.0179	99.9737	S8	241	T	400	1139	73	5823408	0.0069	0.0196	0.0013	99.9723	0.0196	99.9723	S8	241	T	228	762	44	4587084	0.005	0.0166	0.001	99.9775	0.0166	99.9775	S8	241	T	261	773	59	4549435	0.0057	0.017	0.0013	99.976	0.017	99.976	S8	241	T	284	845	57	4882771	0.0058	0.0173	0.0012	99.9757	0.0173	99.9757	S8	241	T	300	923	59	5110564	0.0059	0.0181	0.0012	99.9749	0.0181	99.9749	S8	241	T	324	984	61	5207469	0.0062	0.0189	0.0012	99.9737	0.0189	99.9737	S8	241	T	251	726	47	4539789	0.0055	0.016	0.001	99.9774	0.016	99.9774	S8	241	T	261	773	59	4549435	0.0057	0.017	0.0013	99.976	0.017	99.976
0.03488	0.02892	0.829128	S8	242	C	1041	4323708	42	376	0.0241	99.9663	0.001	0.0087	0.0241	99.9663	S8	242	C	2225	4204352	42	429	0.0529	99.9359	0.001	0.0102	0.0529	99.9359	S8	242	C	2157	5821932	57	496	0.037	99.9535	0.001	0.0085	0.037	99.9535	S8	242	C	1132	4586338	56	285	0.0247	99.9679	0.0012	0.0062	0.0247	99.9679	S8	242	C	1624	4548273	48	425	0.0357	99.9539	0.0011	0.0093	0.0357	99.9539	S8	242	C	1122	4882276	49	454	0.023	99.9667	0.001	0.0093	0.023	99.9667	S8	242	C	1499	5109848	37	406	0.0293	99.962	0.0007	0.0079	0.0293	99.962	S8	242	C	1357	5206786	49	486	0.0261	99.9637	0.0009	0.0093	0.0261	99.9637	S8	242	C	1387	4538812	42	421	0.0305	99.9593	0.0009	0.0093	0.0305	99.9593	S8	242	C	1624	4548273	48	425	0.0357	99.9539	0.0011	0.0093	0.0357	99.9539
0.00874	0.00846	0.967963	S8	243	A	4324402	174	359	178	99.9836	0.004	0.0083	0.0041	0.0083	99.9836	S8	243	A	4206212	210	418	172	99.981	0.005	0.0099	0.0041	0.0099	99.981	S8	243	A	5823446	231	552	243	99.9824	0.004	0.0095	0.0042	0.0095	99.9824	S8	243	A	4586912	159	356	228	99.9838	0.0035	0.0078	0.005	0.0078	99.9838	S8	243	A	4549331	341	372	205	99.9798	0.0075	0.0082	0.0045	0.0082	99.9798	S8	243	A	4882956	243	425	226	99.9817	0.005	0.0087	0.0046	0.0087	99.9817	S8	243	A	5110684	416	410	238	99.9792	0.0081	0.008	0.0047	0.0081	99.9792	S8	243	A	5207542	311	450	253	99.9805	0.006	0.0086	0.0049	0.0086	99.9805	S8	243	A	4539697	230	394	220	99.9814	0.0051	0.0087	0.0048	0.0087	99.9814	S8	243	A	4549331	341	372	205	99.9798	0.0075	0.0082	0.0045	0.0082	99.9798
0.00834	0.00854	1.02398	S8	244	T	129	374	25	4324553	0.003	0.0086	0.0006	99.9878	0.0086	99.9878	S8	244	T	155	356	50	4206423	0.0037	0.0085	0.0012	99.9867	0.0085	99.9867	S8	244	T	186	463	37	5823660	0.0032	0.0079	0.0006	99.9882	0.0079	99.9882	S8	244	T	117	376	21	4587028	0.0026	0.0082	0.0005	99.9888	0.0082	99.9888	S8	244	T	131	388	58	4549584	0.0029	0.0085	0.0013	99.9873	0.0085	99.9873	S8	244	T	118	412	36	4883257	0.0024	0.0084	0.0007	99.9884	0.0084	99.9884	S8	244	T	192	434	53	5111051	0.0038	0.0085	0.001	99.9867	0.0085	99.9867	S8	244	T	136	473	56	5207798	0.0026	0.0091	0.0011	99.9872	0.0091	99.9872	S8	244	T	118	371	29	4539909	0.0026	0.0082	0.0006	99.9886	0.0082	99.9886	S8	244	T	131	388	58	4549584	0.0029	0.0085	0.0013	99.9873	0.0085	99.9873
0.01222	0.011	0.900164	S8	245	C	414	4324156	32	285	0.0096	99.9831	0.0007	0.0066	0.0096	99.9831	S8	245	C	732	4205746	34	292	0.0174	99.9749	0.0008	0.0069	0.0174	99.9749	S8	245	C	662	5822840	43	380	0.0114	99.9814	0.0007	0.0065	0.0114	99.9814	S8	245	C	477	4586445	38	237	0.0104	99.9836	0.0008	0.0052	0.0104	99.9836	S8	245	C	559	4548982	36	307	0.0123	99.9802	0.0008	0.0067	0.0123	99.9802	S8	245	C	439	4882831	35	332	0.009	99.9835	0.0007	0.0068	0.009	99.9835	S8	245	C	601	5110545	57	309	0.0118	99.9811	0.0011	0.006	0.0118	99.9811	S8	245	C	483	5207288	49	343	0.0093	99.9832	0.0009	0.0066	0.0093	99.9832	S8	245	C	574	4539312	37	273	0.0126	99.9805	0.0008	0.006	0.0126	99.9805	S8	245	C	559	4548982	36	307	0.0123	99.9802	0.0008	0.0067	0.0123	99.9802
0.02208	0.02148	0.972826	S8	246	T	267	982	196	4323568	0.0062	0.0227	0.0045	99.9666	0.0227	99.9666	S8	246	T	267	1043	309	4205273	0.0063	0.0248	0.0073	99.9615	0.0248	99.9615	S8	246	T	413	1360	337	5821827	0.0071	0.0234	0.0058	99.9638	0.0234	99.9638	S8	246	T	310	874	193	4585822	0.0068	0.0191	0.0042	99.97	0.0191	99.97	S8	246	T	223	927	342	4548420	0.0049	0.0204	0.0075	99.9672	0.0204	99.9672	S8	246	T	266	1068	257	4882159	0.0054	0.0219	0.0053	99.9674	0.0219	99.9674	S8	246	T	321	1166	491	5109670	0.0063	0.0228	0.0096	99.9613	0.0228	99.9613	S8	246	T	299	1154	360	5206410	0.0057	0.0222	0.0069	99.9652	0.0222	99.9652	S8	246	T	241	912	230	4538829	0.0053	0.0201	0.0051	99.9695	0.0201	99.9695	S8	246	T	223	927	342	4548420	0.0049	0.0204	0.0075	99.9672	0.0204	99.9672
0.0243	0.02182	0.897942	S8	247	G	684	40	4323535	702	0.0158	0.0009	99.967	0.0162	0.0162	99.967	S8	247	G	665	35	4204665	1474	0.0158	0.0008	99.9483	0.035	0.035	99.9483	S8	247	G	848	35	5821455	1425	0.0146	0.0006	99.9604	0.0245	0.0245	99.9604	S8	247	G	557	30	4585681	796	0.0121	0.0007	99.9698	0.0174	0.0174	99.9698	S8	247	G	654	30	4547815	1290	0.0144	0.0007	99.9566	0.0284	0.0284	99.9566	S8	247	G	685	35	4882145	830	0.014	0.0007	99.9683	0.017	0.017	99.9683	S8	247	G	734	34	5109800	1029	0.0144	0.0007	99.9648	0.0201	0.0201	99.9648	S8	247	G	780	35	5206338	942	0.015	0.0007	99.9663	0.0181	0.0181	99.9663	S8	247	G	650	21	4538274	1159	0.0143	0.0005	99.9597	0.0255	0.0255	99.9597	S8	247	G	654	30	4547815	1290	0.0144	0.0007	99.9566	0.0284	0.0284	99.9566
0.01696	0.01684	0.992925	S8	248	G	784	24	4323596	551	0.0181	0.0006	99.9686	0.0127	0.0181	99.9686	S8	248	G	784	23	4205295	736	0.0186	0.0005	99.9633	0.0175	0.0186	99.9633	S8	248	G	1014	46	5821694	921	0.0174	0.0008	99.966	0.0158	0.0174	99.966	S8	248	G	623	24	4585753	589	0.0136	0.0005	99.9731	0.0128	0.0136	99.9731	S8	248	G	669	18	4548259	779	0.0147	0.0004	99.9678	0.0171	0.0171	99.9678	S8	248	G	817	26	4882251	599	0.0167	0.0005	99.9705	0.0123	0.0167	99.9705	S8	248	G	852	30	5110144	578	0.0167	0.0006	99.9714	0.0113	0.0167	99.9714	S8	248	G	938	28	5206386	657	0.018	0.0005	99.9688	0.0126	0.018	99.9688	S8	248	G	711	20	4538599	707	0.0157	0.0004	99.9683	0.0156	0.0157	99.9683	S8	248	G	669	18	4548259	779	0.0147	0.0004	99.9678	0.0171	0.0171	99.9678
0.04882	0.04516	0.925031	S8	249	C	678	4322228	109	1902	0.0157	99.9378	0.0025	0.044	0.044	99.9378	S8	249	C	902	4203754	100	2026	0.0214	99.928	0.0024	0.0482	0.0482	99.928	S8	249	C	1009	5819510	130	2842	0.0173	99.9316	0.0022	0.0488	0.0488	99.9316	S8	249	C	606	4583323	99	2797	0.0132	99.9237	0.0022	0.061	0.061	99.9237	S8	249	C	1027	4546579	98	1915	0.0226	99.9332	0.0022	0.0421	0.0421	99.9332	S8	249	C	873	4880443	106	2233	0.0179	99.9342	0.0022	0.0457	0.0457	99.9342	S8	249	C	731	5108303	118	2394	0.0143	99.9366	0.0023	0.0468	0.0468	99.9366	S8	249	C	927	5204239	102	2607	0.0178	99.9302	0.002	0.0501	0.0501	99.9302	S8	249	C	967	4536993	101	1867	0.0213	99.9354	0.0022	0.0411	0.0411	99.9354	S8	249	C	1027	4546579	98	1915	0.0226	99.9332	0.0022	0.0421	0.0421	99.9332
0.02298	0.0228	0.992167	S8	250	G	937	25	4323164	757	0.0217	0.0006	99.9603	0.0175	0.0217	99.9603	S8	250	G	1015	30	4204663	1051	0.0241	0.0007	99.9502	0.025	0.025	99.9502	S8	250	G	1282	33	5820961	1114	0.022	0.0006	99.9583	0.0191	0.022	99.9583	S8	250	G	954	28	4585022	708	0.0208	0.0006	99.9632	0.0154	0.0208	99.9632	S8	250	G	918	27	4547430	1154	0.0202	0.0006	99.9539	0.0254	0.0254	99.9539	S8	250	G	1131	31	4881420	1026	0.0232	0.0006	99.9552	0.021	0.0232	99.9552	S8	250	G	1030	42	5109566	892	0.0202	0.0008	99.9616	0.0175	0.0202	99.9616	S8	250	G	1138	32	5205633	965	0.0219	0.0006	99.959	0.0185	0.0219	99.959	S8	250	G	940	23	4537828	1058	0.0207	0.0005	99.9555	0.0233	0.0233	99.9555	S8	250	G	918	27	4547430	1154	0.0202	0.0006	99.9539	0.0254	0.0254	99.9539
0.01452	0.01402	0.965565	S8	251	C	523	4323833	32	383	0.0121	99.9783	0.0007	0.0089	0.0121	99.9783	S8	251	C	774	4205439	33	390	0.0184	99.9715	0.0008	0.0093	0.0184	99.9715	S8	251	C	865	5821686	46	534	0.0149	99.9752	0.0008	0.0092	0.0149	99.9752	S8	251	C	492	4585643	34	342	0.0107	99.9811	0.0007	0.0075	0.0107	99.9811	S8	251	C	749	4548137	26	454	0.0165	99.973	0.0006	0.01	0.0165	99.973	S8	251	C	643	4882413	39	405	0.0132	99.9777	0.0008	0.0083	0.0132	99.9777	S8	251	C	522	5110399	34	453	0.0102	99.9803	0.0007	0.0089	0.0102	99.9803	S8	251	C	767	5206235	47	475	0.0147	99.9752	0.0009	0.0091	0.0147	99.9752	S8	251	C	705	4538539	27	389	0.0155	99.9753	0.0006	0.0086	0.0155	99.9753	S8	251	C	749	4548137	26	454	0.0165	99.973	0.0006	0.01	0.0165	99.973
0.02842	0.0248	0.872625	S8	252	C	866	4323688	22	282	0.02	99.9729	0.0005	0.0065	0.02	99.9729	S8	252	C	1735	4204648	31	306	0.0412	99.9507	0.0007	0.0073	0.0412	99.9507	S8	252	C	1736	5821082	45	380	0.0298	99.9629	0.0008	0.0065	0.0298	99.9629	S8	252	C	950	4585356	25	212	0.0207	99.9741	0.0005	0.0046	0.0207	99.9741	S8	252	C	1385	4547666	29	328	0.0304	99.9617	0.0006	0.0072	0.0304	99.9617	S8	252	C	929	4882278	23	349	0.019	99.9734	0.0005	0.0071	0.019	99.9734	S8	252	C	1163	5109934	40	354	0.0228	99.9695	0.0008	0.0069	0.0228	99.9695	S8	252	C	1173	5206060	34	362	0.0225	99.9699	0.0007	0.007	0.0225	99.9699	S8	252	C	1330	4538074	25	294	0.0293	99.9637	0.0006	0.0065	0.0293	99.9637	S8	252	C	1385	4547666	29	328	0.0304	99.9617	0.0006	0.0072	0.0304	99.9617
0.05096	0.03258	0.639325	S8	253	T	152	309	895	4323352	0.0035	0.0071	0.0207	99.9686	0.0207	99.9686	S8	253	T	231	335	1911	4204090	0.0055	0.008	0.0454	99.9411	0.0454	99.9411	S8	253	T	234	532	2362	5819856	0.004	0.0091	0.0406	99.9463	0.0406	99.9463	S8	253	T	228	326	5652	4580107	0.005	0.0071	0.1232	99.8647	0.1232	99.8647	S8	253	T	183	323	1132	4547562	0.004	0.0071	0.0249	99.964	0.0249	99.964	S8	253	T	181	379	735	4882122	0.0037	0.0078	0.0151	99.9735	0.0151	99.9735	S8	253	T	188	415	1323	5109396	0.0037	0.0081	0.0259	99.9623	0.0259	99.9623	S8	253	T	212	434	1285	5205493	0.0041	0.0083	0.0247	99.9629	0.0247	99.9629	S8	253	T	183	339	3281	4535736	0.004	0.0075	0.0723	99.9162	0.0723	99.9162	S8	253	T	183	323	1132	4547562	0.004	0.0071	0.0249	99.964	0.0249	99.964
0.24332	0.19044	0.782673	S8	254	T	37	451	5084	4319201	0.0009	0.0104	0.1176	99.8712	0.1176	99.8712	S8	254	T	32	526	6500	4199607	0.0008	0.0125	0.1545	99.8322	0.1545	99.8322	S8	254	T	58	639	14044	5808105	0.001	0.011	0.2412	99.7468	0.2412	99.7468	S8	254	T	38	425	26534	4559183	0.0008	0.0093	0.5786	99.4113	0.5786	99.4113	S8	254	T	47	526	5675	4542955	0.001	0.0116	0.1247	99.8627	0.1247	99.8627	S8	254	T	33	534	4641	4878326	0.0007	0.0109	0.095	99.8934	0.095	99.8934	S8	254	T	31	548	6410	5104458	0.0006	0.0107	0.1254	99.8633	0.1254	99.8633	S8	254	T	51	592	9219	5197587	0.001	0.0114	0.177	99.8106	0.177	99.8106	S8	254	T	37	466	19523	4519521	0.0008	0.0103	0.4301	99.5589	0.4301	99.5589	S8	254	T	47	526	5675	4542955	0.001	0.0116	0.1247	99.8627	0.1247	99.8627
0.0123	0.01224	0.995122	S8	255	A	4323899	155	527	133	99.9812	0.0036	0.0122	0.0031	0.0122	99.9812	S8	255	A	4205721	183	564	153	99.9786	0.0044	0.0134	0.0036	0.0134	99.9786	S8	255	A	5821450	272	805	189	99.9783	0.0047	0.0138	0.0032	0.0138	99.9783	S8	255	A	4585062	326	502	154	99.9786	0.0071	0.0109	0.0034	0.0109	99.9786	S8	255	A	4548181	224	511	171	99.9801	0.0049	0.0112	0.0038	0.0112	99.9801	S8	255	A	4882477	201	632	167	99.9795	0.0041	0.0129	0.0034	0.0129	99.9795	S8	255	A	5110354	221	607	206	99.9798	0.0043	0.0119	0.004	0.0119	99.9798	S8	255	A	5206119	274	674	234	99.9773	0.0053	0.0129	0.0045	0.0129	99.9773	S8	255	A	4538405	297	560	135	99.9781	0.0065	0.0123	0.003	0.0123	99.9781	S8	255	A	4548181	224	511	171	99.9801	0.0049	0.0112	0.0038	0.0112	99.9801
0.02038	0.0197	0.966634	S8	256	G	1010	55	4323252	385	0.0234	0.0013	99.9665	0.0089	0.0234	99.9665	S8	256	G	908	51	4205163	489	0.0216	0.0012	99.9656	0.0116	0.0216	99.9656	S8	256	G	1354	67	5820608	575	0.0233	0.0012	99.9657	0.0099	0.0233	99.9657	S8	256	G	751	47	4584753	375	0.0164	0.001	99.9744	0.0082	0.0164	99.9744	S8	256	G	783	59	4547649	505	0.0172	0.0013	99.9704	0.0111	0.0172	99.9704	S8	256	G	1078	59	4881925	394	0.0221	0.0012	99.9686	0.0081	0.0221	99.9686	S8	256	G	1093	56	5109754	476	0.0214	0.0011	99.9682	0.0093	0.0214	99.9682	S8	256	G	1124	57	5205617	435	0.0216	0.0011	99.969	0.0084	0.0216	99.969	S8	256	G	734	59	4538056	463	0.0162	0.0013	99.9723	0.0102	0.0162	99.9723	S8	256	G	783	59	4547649	505	0.0172	0.0013	99.9704	0.0111	0.0172	99.9704
0.03966	0.0375	0.945537	S8	257	C	342	4322345	75	1754	0.0079	99.9498	0.0017	0.0406	0.0406	99.9498	S8	257	C	492	4204122	78	1760	0.0117	99.9446	0.0019	0.0418	0.0418	99.9446	S8	257	C	506	5819254	117	2295	0.0087	99.9499	0.002	0.0394	0.0394	99.9499	S8	257	C	380	4583190	56	1951	0.0083	99.9479	0.0012	0.0425	0.0425	99.9479	S8	257	C	403	4546742	78	1546	0.0089	99.9554	0.0017	0.034	0.034	99.9554	S8	257	C	380	4880873	59	1974	0.0078	99.9506	0.0012	0.0404	0.0404	99.9506	S8	257	C	388	5108684	109	2035	0.0076	99.9505	0.0021	0.0398	0.0398	99.9505	S8	257	C	403	5204403	110	2023	0.0077	99.9513	0.0021	0.0389	0.0389	99.9513	S8	257	C	400	4537049	73	1560	0.0088	99.9552	0.0016	0.0344	0.0344	99.9552	S8	257	C	403	4546742	78	1546	0.0089	99.9554	0.0017	0.034	0.034	99.9554
0.02062	0.02064	1.00097	S8	258	A	4323169	102	942	414	99.9663	0.0024	0.0218	0.0096	0.0218	99.9663	S8	258	A	4205073	73	962	439	99.965	0.0017	0.0229	0.0104	0.0229	99.965	S8	258	A	5820205	130	1255	616	99.9656	0.0022	0.0216	0.0106	0.0216	99.9656	S8	258	A	4584198	87	832	469	99.9697	0.0019	0.0181	0.0102	0.0181	99.9697	S8	258	A	4547407	100	852	420	99.9698	0.0022	0.0187	0.0092	0.0187	99.9698	S8	258	A	4881711	90	1076	509	99.9657	0.0018	0.022	0.0104	0.022	99.9657	S8	258	A	5109623	91	1114	506	99.9665	0.0018	0.0218	0.0099	0.0218	99.9665	S8	258	A	5205308	88	1071	522	99.9677	0.0017	0.0206	0.01	0.0206	99.9677	S8	258	A	4537675	85	911	438	99.9684	0.0019	0.0201	0.0096	0.0201	99.9684	S8	258	A	4547407	100	852	420	99.9698	0.0022	0.0187	0.0092	0.0187	99.9698
0.01452	0.01466	1.00964	S8	259	G	677	28	4323734	174	0.0157	0.0006	99.9797	0.004	0.0157	99.9797	S8	259	G	632	49	4205683	176	0.015	0.0012	99.9796	0.0042	0.015	99.9796	S8	259	G	907	52	5820860	265	0.0156	0.0009	99.979	0.0046	0.0156	99.979	S8	259	G	582	42	4584658	222	0.0127	0.0009	99.9816	0.0048	0.0127	99.9816	S8	259	G	619	36	4547843	190	0.0136	0.0008	99.9814	0.0042	0.0136	99.9814	S8	259	G	738	35	4882420	182	0.0151	0.0007	99.9804	0.0037	0.0151	99.9804	S8	259	G	816	41	5110281	181	0.016	0.0008	99.9797	0.0035	0.016	99.9797	S8	259	G	783	42	5205847	211	0.015	0.0008	99.9801	0.0041	0.015	99.9801	S8	259	G	616	26	4538185	188	0.0136	0.0006	99.9817	0.0041	0.0136	99.9817	S8	259	G	619	36	4547843	190	0.0136	0.0008	99.9814	0.0042	0.0136	99.9814
0.01048	0.01032	0.984733	S8	260	T	61	480	68	4323959	0.0014	0.0111	0.0016	99.9859	0.0111	99.9859	S8	260	T	66	480	110	4205845	0.0016	0.0114	0.0026	99.9844	0.0114	99.9844	S8	260	T	74	618	119	5821074	0.0013	0.0106	0.002	99.9861	0.0106	99.9861	S8	260	T	59	434	57	4584768	0.0013	0.0095	0.0012	99.988	0.0095	99.988	S8	260	T	65	447	80	4547961	0.0014	0.0098	0.0018	99.987	0.0098	99.987	S8	260	T	56	530	69	4882661	0.0011	0.0109	0.0014	99.9866	0.0109	99.9866	S8	260	T	65	496	113	5110588	0.0013	0.0097	0.0022	99.9868	0.0097	99.9868	S8	260	T	63	571	103	5206005	0.0012	0.011	0.002	99.9858	0.011	99.9858	S8	260	T	53	463	85	4538270	0.0012	0.0102	0.0019	99.9868	0.0102	99.9868	S8	260	T	65	447	80	4547961	0.0014	0.0098	0.0018	99.987	0.0098	99.987
0.00632	0.0063	0.996835	S8	261	A	4324050	34	277	187	99.9885	0.0008	0.0064	0.0043	0.0064	99.9885	S8	261	A	4205915	42	305	215	99.9866	0.001	0.0073	0.0051	0.0073	99.9866	S8	261	A	5821098	42	322	287	99.9888	0.0007	0.0055	0.0049	0.0055	99.9888	S8	261	A	4584677	30	273	208	99.9889	0.0007	0.006	0.0045	0.006	99.9889	S8	261	A	4547862	39	291	253	99.9872	0.0009	0.0064	0.0056	0.0064	99.9872	S8	261	A	4882726	30	291	240	99.9885	0.0006	0.006	0.0049	0.006	99.9885	S8	261	A	5110512	41	353	331	99.9858	0.0008	0.0069	0.0065	0.0069	99.9858	S8	261	A	5205993	31	328	267	99.988	0.0006	0.0063	0.0051	0.0063	99.988	S8	261	A	4538216	31	267	244	99.9881	0.0007	0.0059	0.0054	0.0059	99.9881	S8	261	A	4547862	39	291	253	99.9872	0.0009	0.0064	0.0056	0.0064	99.9872
0.00814	0.00828	1.0172	S8	262	T	76	373	76	4323973	0.0018	0.0086	0.0018	99.9879	0.0086	99.9879	S8	262	T	76	331	95	4205937	0.0018	0.0079	0.0023	99.9881	0.0079	99.9881	S8	262	T	110	476	115	5820911	0.0019	0.0082	0.002	99.988	0.0082	99.988	S8	262	T	91	372	94	4584481	0.002	0.0081	0.0021	99.9879	0.0081	99.9879	S8	262	T	111	361	79	4547751	0.0024	0.0079	0.0017	99.9879	0.0079	99.9879	S8	262	T	88	405	86	4882656	0.0018	0.0083	0.0018	99.9881	0.0083	99.9881	S8	262	T	98	402	113	5110566	0.0019	0.0079	0.0022	99.988	0.0079	99.988	S8	262	T	98	430	89	5205882	0.0019	0.0083	0.0017	99.9881	0.0083	99.9881	S8	262	T	85	408	66	4538054	0.0019	0.009	0.0015	99.9877	0.009	99.9877	S8	262	T	111	361	79	4547751	0.0024	0.0079	0.0017	99.9879	0.0079	99.9879
0.023	0.01966	0.854783	S8	263	C	771	4323122	69	484	0.0178	99.9694	0.0016	0.0112	0.0178	99.9694	S8	263	C	1328	4204508	75	467	0.0316	99.9555	0.0018	0.0111	0.0316	99.9555	S8	263	C	1393	5819265	82	621	0.0239	99.964	0.0014	0.0107	0.0239	99.964	S8	263	C	832	4583367	77	523	0.0181	99.9688	0.0017	0.0114	0.0181	99.9688	S8	263	C	1075	4546483	81	478	0.0236	99.9641	0.0018	0.0105	0.0236	99.9641	S8	263	C	876	4881676	89	567	0.0179	99.9686	0.0018	0.0116	0.0179	99.9686	S8	263	C	937	5109556	110	540	0.0183	99.969	0.0022	0.0106	0.0183	99.969	S8	263	C	917	5204756	94	569	0.0176	99.9697	0.0018	0.0109	0.0176	99.9697	S8	263	C	947	4537008	65	442	0.0209	99.968	0.0014	0.0097	0.0209	99.968	S8	263	C	1075	4546483	81	478	0.0236	99.9641	0.0018	0.0105	0.0236	99.9641
0.03684	0.0325	0.882193	S8	264	C	1201	4322124	103	970	0.0278	99.9474	0.0024	0.0224	0.0278	99.9474	S8	264	C	2249	4202831	97	1142	0.0535	99.9171	0.0023	0.0271	0.0535	99.9171	S8	264	C	2172	5817217	132	1377	0.0373	99.9368	0.0023	0.0237	0.0373	99.9368	S8	264	C	1294	4582057	100	914	0.0282	99.9497	0.0022	0.0199	0.0282	99.9497	S8	264	C	1700	4545217	105	938	0.0374	99.9397	0.0023	0.0206	0.0374	99.9397	S8	264	C	1235	4880836	94	1032	0.0253	99.9517	0.0019	0.0211	0.0253	99.9517	S8	264	C	1974	5107917	96	1142	0.0386	99.9372	0.0019	0.0223	0.0386	99.9372	S8	264	C	1441	5203435	127	1153	0.0277	99.9477	0.0024	0.0221	0.0277	99.9477	S8	264	C	1522	4535782	94	909	0.0335	99.9444	0.0021	0.02	0.0335	99.9444	S8	264	C	1700	4545217	105	938	0.0374	99.9397	0.0023	0.0206	0.0374	99.9397
0.03194	0.02938	0.91985	S8	265	G	1179	36	4322208	894	0.0273	0.0008	99.9512	0.0207	0.0273	99.9512	S8	265	G	1452	50	4202810	1924	0.0345	0.0012	99.9185	0.0457	0.0457	99.9185	S8	265	G	1779	49	5817052	1769	0.0306	0.0008	99.9382	0.0304	0.0306	99.9382	S8	265	G	1223	33	4581912	979	0.0267	0.0007	99.9512	0.0214	0.0267	99.9512	S8	265	G	1240	31	4545151	1335	0.0273	0.0007	99.9427	0.0294	0.0294	99.9427	S8	265	G	1445	36	4880721	905	0.0296	0.0007	99.9511	0.0185	0.0296	99.9511	S8	265	G	1477	37	5108263	1248	0.0289	0.0007	99.946	0.0244	0.0289	99.946	S8	265	G	1646	29	5203205	1043	0.0316	0.0006	99.9478	0.02	0.0316	99.9478	S8	265	G	1244	27	4535649	1176	0.0274	0.0006	99.9461	0.0259	0.0274	99.9461	S8	265	G	1240	31	4545151	1335	0.0273	0.0007	99.9427	0.0294	0.0294	99.9427
0.00918	0.01074	1.16993	S8	266	A	4323347	320	295	133	99.9827	0.0074	0.0068	0.0031	0.0074	99.9827	S8	266	A	4205190	392	263	130	99.9813	0.0093	0.0063	0.0031	0.0093	99.9813	S8	266	A	5819012	591	386	204	99.9797	0.0102	0.0066	0.0035	0.0102	99.9797	S8	266	A	4582946	369	343	130	99.9816	0.0081	0.0075	0.0028	0.0081	99.9816	S8	266	A	4546386	495	308	178	99.9784	0.0109	0.0068	0.0039	0.0109	99.9784	S8	266	A	4881875	405	346	166	99.9812	0.0083	0.0071	0.0034	0.0083	99.9812	S8	266	A	5109539	632	364	201	99.9766	0.0124	0.0071	0.0039	0.0124	99.9766	S8	266	A	5204388	635	325	181	99.9781	0.0122	0.0062	0.0035	0.0122	99.9781	S8	266	A	4536827	451	285	156	99.9803	0.0099	0.0063	0.0034	0.0099	99.9803	S8	266	A	4546386	495	308	178	99.9784	0.0109	0.0068	0.0039	0.0109	99.9784
0.01238	0.01256	1.01454	S8	267	T	213	530	106	4323164	0.0049	0.0123	0.0025	99.9804	0.0123	99.9804	S8	267	T	288	499	164	4204969	0.0068	0.0119	0.0039	99.9774	0.0119	99.9774	S8	267	T	300	770	232	5818784	0.0052	0.0132	0.004	99.9776	0.0132	99.9776	S8	267	T	213	564	150	4582700	0.0046	0.0123	0.0033	99.9798	0.0123	99.9798	S8	267	T	226	557	168	4546318	0.005	0.0122	0.0037	99.9791	0.0122	99.9791	S8	267	T	181	591	181	4881778	0.0037	0.0121	0.0037	99.9805	0.0121	99.9805	S8	267	T	247	639	254	5109450	0.0048	0.0125	0.005	99.9777	0.0125	99.9777	S8	267	T	219	674	213	5204309	0.0042	0.0129	0.0041	99.9788	0.0129	99.9788	S8	267	T	207	594	132	4536689	0.0046	0.0131	0.0029	99.9794	0.0131	99.9794	S8	267	T	226	557	168	4546318	0.005	0.0122	0.0037	99.9791	0.0122	99.9791
0.0312	0.0257	0.823718	S8	268	C	1019	4322393	50	535	0.0236	99.9629	0.0012	0.0124	0.0236	99.9629	S8	268	C	1818	4203502	41	573	0.0432	99.9422	0.001	0.0136	0.0432	99.9422	S8	268	C	1938	5814929	73	688	0.0333	99.9536	0.0013	0.0118	0.0333	99.9536	S8	268	C	1176	4579721	55	364	0.0257	99.9652	0.0012	0.0079	0.0257	99.9652	S8	268	C	1373	4545164	67	498	0.0302	99.9574	0.0015	0.011	0.0302	99.9574	S8	268	C	1044	4881255	68	511	0.0214	99.9668	0.0014	0.0105	0.0214	99.9668	S8	268	C	1340	5108891	82	527	0.0262	99.9619	0.0016	0.0103	0.0262	99.9619	S8	268	C	1137	5203454	72	591	0.0218	99.9654	0.0014	0.0114	0.0218	99.9654	S8	268	C	1313	4535586	58	487	0.0289	99.9591	0.0013	0.0107	0.0289	99.9591	S8	268	C	1373	4545164	67	498	0.0302	99.9574	0.0015	0.011	0.0302	99.9574
0.01838	0.01852	1.00762	S8	269	A	4321342	458	771	296	99.9647	0.0106	0.0178	0.0068	0.0178	99.9647	S8	269	A	4202874	837	833	294	99.9533	0.0199	0.0198	0.007	0.0199	99.9533	S8	269	A	5813671	779	1094	456	99.96	0.0134	0.0188	0.0078	0.0188	99.96	S8	269	A	4578333	602	745	269	99.9647	0.0131	0.0163	0.0059	0.0163	99.9647	S8	269	A	4543889	867	778	288	99.9575	0.0191	0.0171	0.0063	0.0191	99.9575	S8	269	A	4879881	545	877	337	99.964	0.0112	0.018	0.0069	0.018	99.964	S8	269	A	5107065	1085	955	362	99.953	0.0212	0.0187	0.0071	0.0212	99.953	S8	269	A	5201750	731	917	366	99.9613	0.014	0.0176	0.007	0.0176	99.9613	S8	269	A	4534410	632	757	269	99.9634	0.0139	0.0167	0.0059	0.0167	99.9634	S8	269	A	4543889	867	778	288	99.9575	0.0191	0.0171	0.0063	0.0191	99.9575
0.0211	0.0201	0.952607	S8	270	G	994	92	4322231	553	0.023	0.0021	99.9621	0.0128	0.023	99.9621	S8	270	G	917	91	4203980	805	0.0218	0.0022	99.9569	0.0191	0.0218	99.9569	S8	270	G	1381	151	5814708	890	0.0237	0.0026	99.9584	0.0153	0.0237	99.9584	S8	270	G	933	115	4579296	466	0.0204	0.0025	99.9669	0.0102	0.0204	99.9669	S8	270	G	754	105	4545172	700	0.0166	0.0023	99.9657	0.0154	0.0166	99.9657	S8	270	G	1133	112	4880943	596	0.0232	0.0023	99.9623	0.0122	0.0232	99.9623	S8	270	G	1058	133	5108989	472	0.0207	0.0026	99.9675	0.0092	0.0207	99.9675	S8	270	G	1189	119	5202954	628	0.0228	0.0023	99.9628	0.0121	0.0228	99.9628	S8	270	G	780	104	4535544	583	0.0172	0.0023	99.9677	0.0128	0.0172	99.9677	S8	270	G	754	105	4545172	700	0.0166	0.0023	99.9657	0.0154	0.0166	99.9657
0.0354	0.03102	0.876271	S8	271	C	540	4321342	65	1612	0.0125	99.9487	0.0015	0.0373	0.0373	99.9487	S8	271	C	660	4203224	59	1574	0.0157	99.9455	0.0014	0.0374	0.0374	99.9455	S8	271	C	937	5813344	81	2185	0.0161	99.9449	0.0014	0.0376	0.0376	99.9449	S8	271	C	642	4577774	65	1786	0.014	99.9456	0.0014	0.039	0.039	99.9456	S8	271	C	650	4544326	60	1169	0.0143	99.9587	0.0013	0.0257	0.0257	99.9587	S8	271	C	627	4879983	70	1697	0.0128	99.951	0.0014	0.0348	0.0348	99.951	S8	271	C	591	5107742	88	1767	0.0116	99.9521	0.0017	0.0346	0.0346	99.9521	S8	271	C	713	5201648	89	1853	0.0137	99.949	0.0017	0.0356	0.0356	99.949	S8	271	C	705	4534645	61	1108	0.0155	99.9587	0.0013	0.0244	0.0244	99.9587	S8	271	C	650	4544326	60	1169	0.0143	99.9587	0.0013	0.0257	0.0257	99.9587
0.03046	0.02608	0.856205	S8	272	C	860	4321782	46	352	0.0199	99.9709	0.0011	0.0081	0.0199	99.9709	S8	272	C	1815	4202736	35	397	0.0432	99.9466	0.0008	0.0094	0.0432	99.9466	S8	272	C	1910	5812753	62	463	0.0328	99.9581	0.0011	0.008	0.0328	99.9581	S8	272	C	1125	4577522	51	257	0.0246	99.9687	0.0011	0.0056	0.0246	99.9687	S8	272	C	1445	4543582	42	428	0.0318	99.9579	0.0009	0.0094	0.0318	99.9579	S8	272	C	951	4880394	54	441	0.0195	99.9704	0.0011	0.009	0.0195	99.9704	S8	272	C	1218	5107975	61	416	0.0238	99.9668	0.0012	0.0081	0.0238	99.9668	S8	272	C	1335	5201859	58	470	0.0257	99.9642	0.0011	0.009	0.0257	99.9642	S8	272	C	1341	4533940	57	369	0.0296	99.961	0.0013	0.0081	0.0296	99.961	S8	272	C	1445	4543582	42	428	0.0318	99.9579	0.0009	0.0094	0.0318	99.9579
0.01654	0.01906	1.15236	S8	273	A	4316784	684	305	300	99.9701	0.0158	0.0071	0.0069	0.0158	99.9701	S8	273	A	4198933	617	311	315	99.9704	0.0147	0.0074	0.0075	0.0147	99.9704	S8	273	A	5806771	949	418	439	99.9689	0.0163	0.0072	0.0076	0.0163	99.9689	S8	273	A	4571785	727	336	326	99.9696	0.0159	0.0073	0.0071	0.0159	99.9696	S8	273	A	4538127	908	350	304	99.9656	0.02	0.0077	0.0067	0.02	99.9656	S8	273	A	4874221	873	412	380	99.9659	0.0179	0.0084	0.0078	0.0179	99.9659	S8	273	A	5101421	1000	367	395	99.9655	0.0196	0.0072	0.0077	0.0196	99.9655	S8	273	A	5195566	987	361	430	99.9658	0.019	0.0069	0.0083	0.019	99.9658	S8	273	A	4528184	851	294	329	99.9675	0.0188	0.0065	0.0073	0.0188	99.9675	S8	273	A	4538127	908	350	304	99.9656	0.02	0.0077	0.0067	0.02	99.9656
			S8	274	T	160	885	146	4303821	0.0037	0.0206	0.0034	99.9723	0.0206	99.9723	S8	274	T	169	849	128	4186425	0.004	0.0203	0.0031	99.9726	0.0203	99.9726	S8	274	T	252	1148	190	5788123	0.0044	0.0198	0.0033	99.9725	0.0198	99.9725	S8	274	T	222	911	146	4555847	0.0049	0.02	0.0032	99.9719	0.02	99.9719	S8	274	T	258	843	224	4521822	0.0057	0.0186	0.005	99.9707	0.0186	99.9707	S8	274	T	231	938	204	4859194	0.0048	0.0193	0.0042	99.9718	0.0193	99.9718	S8	274	T	286	934	261	5085557	0.0056	0.0184	0.0051	99.9709	0.0184	99.9709	S8	274	T	253	1041	226	5177646	0.0049	0.0201	0.0044	99.9707	0.0201	99.9707	S8	274	T	220	810	195	4511505	0.0049	0.0179	0.0043	99.9729	0.0179	99.9729	S8	274	T	258	843	224	4521822	0.0057	0.0186	0.005	99.9707	0.0186	99.9707
			S8	275	C	1102	4273405	305	4907	0.0257	99.8525	0.0071	0.1147	0.1147	99.8525	S8	275	C	1392	4156576	312	4569	0.0334	99.8493	0.0075	0.1098	0.1098	99.8493	S8	275	C	1837	5744513	522	6862	0.0319	99.8397	0.0091	0.1193	0.1193	99.8397	S8	275	C	1364	4520526	425	5432	0.0301	99.8405	0.0094	0.12	0.12	99.8405	S8	275	C	1453	4487000	398	5652	0.0323	99.8331	0.0089	0.1258	0.1258	99.8331	S8	275	C	1280	4824459	424	5357	0.0265	99.8539	0.0088	0.1109	0.1109	99.8539	S8	275	C	1303	5049298	437	5658	0.0258	99.8537	0.0086	0.1119	0.1119	99.8537	S8	275	C	1488	5138852	429	6211	0.0289	99.8421	0.0083	0.1207	0.1207	99.8421	S8	275	C	1380	4476594	429	5557	0.0308	99.8357	0.0096	0.1239	0.1239	99.8357	S8	275	C	1453	4487000	398	5652	0.0323	99.8331	0.0089	0.1258	0.1258	99.8331
			S8	276	T	3932	1130	1020	4239427	0.0926	0.0266	0.024	99.8567	0.0926	99.8567	S8	276	T	3845	1179	921	4124749	0.0931	0.0285	0.0223	99.8561	0.0931	99.8561	S8	276	T	6261	1635	1314	5704953	0.1096	0.0286	0.023	99.8388	0.1096	99.8388	S8	276	T	4946	1238	1073	4482269	0.1102	0.0276	0.0239	99.8384	0.1102	99.8384	S8	276	T	4978	1273	1187	4450892	0.1117	0.0286	0.0266	99.8332	0.1117	99.8332	S8	276	T	4405	1338	1185	4788867	0.0919	0.0279	0.0247	99.8555	0.0919	99.8555	S8	276	T	4529	1386	1163	5012169	0.0902	0.0276	0.0232	99.859	0.0902	99.859	S8	276	T	5557	1410	1279	5103966	0.1087	0.0276	0.025	99.8387	0.1087	99.8387	S8	276	T	5011	1248	1106	4439558	0.1127	0.0281	0.0249	99.8344	0.1127	99.8344	S8	276	T	4978	1273	1187	4450892	0.1117	0.0286	0.0266	99.8332	0.1117	99.8332
			S8	277	A	4209153	78	5681	377	99.8544	0.0019	0.1348	0.0089	0.1348	99.8544	S8	277	A	4095641	76	5398	391	99.857	0.0019	0.1316	0.0095	0.1316	99.857	S8	277	A	5667799	102	8999	583	99.8294	0.0018	0.1585	0.0103	0.1585	99.8294	S8	277	A	4451797	62	6939	408	99.8338	0.0014	0.1556	0.0091	0.1556	99.8338	S8	277	A	4421043	80	6985	421	99.831	0.0018	0.1577	0.0095	0.1577	99.831	S8	277	A	4755866	90	6234	435	99.8581	0.0019	0.1309	0.0091	0.1309	99.8581	S8	277	A	4976596	100	6316	461	99.862	0.002	0.1267	0.0093	0.1267	99.862	S8	277	A	5070885	92	8018	503	99.8304	0.0018	0.1579	0.0099	0.1579	99.8304	S8	277	A	4409799	77	7116	439	99.8272	0.0017	0.1611	0.0099	0.1611	99.8272	S8	277	A	4421043	80	6985	421	99.831	0.0018	0.1577	0.0095	0.1577	99.831
			S8	278	G	914	33	4198600	933	0.0218	0.0008	99.9552	0.0222	0.0222	99.9552	S8	278	G	943	48	4084245	1878	0.0231	0.0012	99.9298	0.0459	0.0459	99.9298	S8	278	G	1337	68	5648063	1639	0.0237	0.0012	99.9461	0.029	0.029	99.9461	S8	278	G	780	68	4434813	816	0.0176	0.0015	99.9625	0.0184	0.0184	99.9625	S8	278	G	1062	48	4404005	1484	0.0241	0.0011	99.9411	0.0337	0.0337	99.9411	S8	278	G	1069	62	4744547	970	0.0225	0.0013	99.9557	0.0204	0.0225	99.9557	S8	278	G	1034	45	4964315	1097	0.0208	0.0009	99.9562	0.0221	0.0221	99.9562	S8	278	G	1172	94	5053833	1156	0.0232	0.0019	99.9521	0.0229	0.0232	99.9521	S8	278	G	1117	60	4392405	1232	0.0254	0.0014	99.9452	0.028	0.028	99.9452	S8	278	G	1062	48	4404005	1484	0.0241	0.0011	99.9411	0.0337	0.0337	99.9411

### Sheet: S8-main
	S8-C-1	S8-C-2	S8-C-3	S8-C-4	S8-C-5	y	b	S8-1	S8-2	S8-3	S8-4	S8-5	x	a		QSTD
Ref	Maxi(percent)	Maxi(percent)	Maxi(percent)	Maxi(percent)	Maxi(percent)	average		Maxi(percent)	Maxi(percent)	Maxi(percent)	Maxi(percent)	Maxi(percent)	average
C	99.9499	99.9232	99.9374	99.9535	99.9382	99.9404	0.0112697	99.9544	99.951	99.9517	99.9435	99.9382	99.9478	0.00631844	1.00007	0.000129286
C	99.9627	99.94	99.9582	99.969	99.958	99.9576	0.0101789	99.9668	99.9574	99.9669	99.9633	99.958	99.9625	0.00433969	1.00005	0.000110706
A	99.8553	99.854	99.8489	99.8474	99.8343	99.848	0.00786198	99.8455	99.8393	99.8361	99.8381	99.8343	99.8387	0.00402967	0.999907	8.84732e-05
A	99.9795	99.9771	99.9791	99.9795	99.9734	99.9777	0.00246252	99.9767	99.9722	99.9756	99.9772	99.9734	99.975	0.00202693	0.999973	3.19009e-05
T	99.9596	99.9611	99.9608	99.9611	99.9612	99.9608	0.000627517	99.9594	99.9622	99.9612	99.9638	99.9612	99.9616	0.00151672	1.00001	1.64205e-05
C	99.9466	99.9235	99.9363	99.9497	99.9422	99.9397	0.00975081	99.9496	99.9464	99.9468	99.9462	99.9422	99.9462	0.0024923	1.00007	0.00010071
G	99.9648	99.9376	99.9515	99.9647	99.955	99.9547	0.0105909	99.9652	99.9584	99.9616	99.9598	99.955	99.96	0.00356526	1.00005	0.000111804
G	99.9788	99.9778	99.9762	99.979	99.9784	99.978	0.00106165	99.9784	99.979	99.9776	99.9801	99.9784	99.9787	0.000874325	1.00001	1.37565e-05
T	99.9719	99.9701	99.9721	99.9746	99.9713	99.972	0.00155492	99.969	99.9636	99.9665	99.9734	99.9713	99.9688	0.00364454	0.999968	3.96347e-05
T	99.9712	99.9687	99.9722	99.9745	99.9686	99.971	0.00234625	99.9717	99.9667	99.97	99.973	99.9686	99.97	0.00234473	0.99999	3.31797e-05
T	99.9823	99.9815	99.9814	99.9827	99.9826	99.9821	0.00057735	99.981	99.9816	99.9813	99.9825	99.9826	99.9818	0.000676593	0.999997	8.89602e-06
C	99.9627	99.946	99.9562	99.9642	99.9554	99.9569	0.00680653	99.965	99.9619	99.9625	99.9602	99.9554	99.961	0.00336848	1.00004	7.59797e-05
G	99.9695	99.9678	99.9702	99.9728	99.9729	99.9706	0.00207268	99.9714	99.9721	99.9711	99.973	99.9729	99.9721	0.00080829	1.00001	2.22539e-05
T	99.9749	99.9726	99.9728	99.9755	99.9709	99.9733	0.00175702	99.9722	99.9663	99.9681	99.9719	99.9709	99.9699	0.00242615	0.999965	2.99632e-05
A	99.9808	99.9779	99.9792	99.9809	99.9808	99.9799	0.0012568	99.9797	99.9767	99.9779	99.9808	99.9808	99.9792	0.00171969	0.999993	2.13042e-05
T	99.983	99.9816	99.981	99.9819	99.9827	99.982	0.00076768	99.9818	99.9802	99.9811	99.9815	99.9827	99.9815	0.00086564	0.999994	1.15721e-05
C	99.9727	99.9551	99.9662	99.9741	99.9656	99.9667	0.00709886	99.9752	99.9711	99.972	99.9699	99.9656	99.9708	0.0032908	1.00004	7.82738e-05
G	99.9588	99.9556	99.9581	99.9634	99.9618	99.9595	0.00291174	99.9604	99.9589	99.9614	99.9626	99.9618	99.961	0.00134396	1.00001	3.20827e-05
T	99.9785	99.9777	99.978	99.9763	99.9798	99.9781	0.0011974	99.9776	99.9774	99.976	99.9795	99.9798	99.9781	0.00149012	1	1.91202e-05
A	99.9824	99.9795	99.9809	99.9828	99.9791	99.9809	0.00156716	99.9806	99.978	99.9781	99.9822	99.9791	99.9796	0.00168787	0.999987	2.30366e-05
A	99.9695	99.963	99.9656	99.9732	99.9611	99.9665	0.0046214	99.9673	99.9557	99.9606	99.969	99.9611	99.9627	0.00509492	0.999963	6.88082e-05
T	99.9874	99.9868	99.9874	99.9884	99.9868	99.9874	0.000616802	99.9865	99.9862	99.9875	99.9877	99.9868	99.9869	0.000605897	0.999996	8.6472e-06
T	99.9809	99.9794	99.9814	99.9811	99.9806	99.9807	0.000728469	99.9798	99.9796	99.9807	99.9806	99.9806	99.9803	0.00048808	0.999996	8.7703e-06
G	99.9526	99.9097	99.9357	99.9535	99.9299	99.9363	0.0170646	99.9528	99.9478	99.9481	99.9378	99.9299	99.9433	0.00873496	1.00007	0.000191836
A	99.9802	99.9782	99.9792	99.98	99.98	99.9795	0.00078429	99.9781	99.979	99.9778	99.9811	99.98	99.9792	0.00128755	0.999997	1.50792e-05
C	99.9711	99.9688	99.9696	99.9753	99.9727	99.9715	0.00244677	99.9707	99.9707	99.9714	99.9729	99.9727	99.9717	0.00100311	1	2.64517e-05
C	99.9444	99.9129	99.9303	99.9499	99.9283	99.9332	0.0137342	99.9453	99.9368	99.941	99.9387	99.9283	99.938	0.00593124	1.00005	0.000149709
G	99.9403	99.8926	99.9236	99.9408	99.9121	99.9219	0.019167	99.9364	99.9168	99.9304	99.9212	99.9121	99.9234	0.00935816	1.00002	0.000213465
G	99.9688	99.9528	99.9633	99.973	99.96	99.9636	0.00737997	99.9673	99.9674	99.9674	99.9635	99.96	99.9651	0.00312652	1.00002	8.01796e-05
G	99.9279	99.9238	99.9276	99.9177	99.9359	99.9266	0.00625794	99.9292	99.9293	99.9274	99.9357	99.9359	99.9315	0.00376947	1.00005	7.31115e-05
C	99.9701	99.9645	99.9693	99.9748	99.9618	99.9681	0.00478377	99.9675	99.9724	99.9655	99.9639	99.9618	99.9662	0.00380841	0.999981	6.11649e-05
T	99.9727	99.9731	99.9736	99.9768	99.9744	99.9741	0.00153391	99.9736	99.9734	99.972	99.975	99.9744	99.9737	0.00107166	0.999996	1.87166e-05
C	99.9698	99.9522	99.9644	99.9744	99.9635	99.9649	0.00785638	99.9731	99.9743	99.9698	99.9635	99.9635	99.9688	0.00485139	1.00004	9.23707e-05
T	99.9781	99.9768	99.9767	99.9791	99.9781	99.9778	0.000951256	99.9782	99.9784	99.9785	99.9788	99.9781	99.9784	0.000258199	1.00001	9.859e-06
C	99.9626	99.9363	99.9522	99.9657	99.9532	99.954	0.0108323	99.963	99.9602	99.9635	99.9567	99.9532	99.9593	0.00411253	1.00005	0.000115925
T	99.8792	99.8788	99.8851	99.8995	99.8997	99.8885	0.00987221	99.8877	99.8862	99.893	99.9053	99.8997	99.8944	0.0076156	1.00006	0.000124827
T	99.9686	99.9662	99.9686	99.9692	99.9666	99.9678	0.00126772	99.9696	99.9681	99.9686	99.9709	99.9666	99.9688	0.00152111	1.00001	1.98077e-05
T	99.9737	99.9726	99.9746	99.9754	99.9748	99.9742	0.00102935	99.9747	99.9741	99.9734	99.9754	99.9748	99.9745	0.000716163	1	1.2543e-05
T	99.9758	99.9766	99.977	99.9782	99.9784	99.9772	0.0010328	99.9763	99.975	99.9758	99.9786	99.9784	99.9768	0.00151203	0.999996	1.8315e-05
A	99.9883	99.9812	99.9827	99.985	99.9822	99.9839	0.00267449	99.9874	99.9817	99.9814	99.9853	99.9822	99.9836	0.00248283	0.999997	3.64988e-05
A	99.9874	99.9871	99.9866	99.9894	99.9878	99.9877	0.00100576	99.9883	99.9859	99.9881	99.9897	99.9878	99.988	0.00128513	1	1.63211e-05
T	99.9825	99.9809	99.9814	99.9832	99.9813	99.9819	0.000900864	99.982	99.9811	99.9794	99.9823	99.9813	99.9812	0.00106542	0.999994	1.39548e-05
T	99.9703	99.9695	99.9689	99.972	99.97	99.9701	0.00110071	99.9703	99.9696	99.97	99.9711	99.97	99.9702	0.00052915	1	1.22166e-05
T	99.9754	99.9758	99.9748	99.975	99.9741	99.975	0.000605163	99.9758	99.9752	99.9752	99.9761	99.9741	99.9753	0.000722342	1	9.42574e-06
C	99.9685	99.9566	99.9637	99.9697	99.9646	99.9646	0.00485405	99.9694	99.968	99.9703	99.9671	99.9646	99.9679	0.00208423	1.00003	5.28461e-05
T	99.9765	99.9762	99.976	99.9766	99.9774	99.9765	0.000505964	99.9772	99.9765	99.9779	99.9789	99.9774	99.9776	0.000841691	1.00001	9.82294e-06
C	99.9505	99.9248	99.9434	99.9558	99.9453	99.944	0.0110772	99.9559	99.9497	99.9512	99.949	99.9453	99.9502	0.00362669	1.00006	0.00011663
G	99.9654	99.953	99.9599	99.9696	99.9649	99.9626	0.00599207	99.9686	99.9633	99.967	99.9677	99.9649	99.9663	0.00203852	1.00004	6.33191e-05
A	99.984	99.9823	99.9836	99.9845	99.9839	99.9837	0.000779173	99.9846	99.9831	99.9844	99.984	99.9839	99.984	0.00054569	1	9.51414e-06
A	99.9829	99.9809	99.9825	99.9844	99.9832	99.9828	0.00119518	99.9829	99.9827	99.9835	99.985	99.9832	99.9835	0.000860491	1.00001	1.47298e-05
A	99.9803	99.9783	99.9801	99.9824	99.9805	99.9803	0.0013734	99.9799	99.9784	99.9801	99.9809	99.9805	99.98	0.000898394	0.999996	1.64146e-05
G	99.9592	99.9323	99.946	99.9624	99.9464	99.9493	0.0113325	99.9591	99.958	99.9592	99.9495	99.9464	99.9544	0.0056978	1.00005	0.000126912
A	99.9821	99.9824	99.9812	99.9839	99.9827	99.9825	0.000925203	99.9839	99.9843	99.981	99.9849	99.9827	99.9834	0.00145694	1.00001	1.72619e-05
C	99.9631	99.9615	99.963	99.9621	99.9664	99.9632	0.00178811	99.9642	99.9651	99.964	99.9678	99.9664	99.9655	0.00150555	1.00002	2.33841e-05
C	99.9251	99.8878	99.9099	99.9274	99.9126	99.9126	0.0148893	99.929	99.9159	99.9254	99.9218	99.9126	99.9209	0.00633425	1.00008	0.00016196
G	99.9523	99.9198	99.9409	99.9537	99.9401	99.9414	0.0128114	99.9524	99.9423	99.9505	99.9452	99.9401	99.9461	0.00495087	1.00005	0.000137434
G	99.9624	99.9315	99.9508	99.9671	99.9495	99.9523	0.0130279	99.9615	99.9581	99.9612	99.9548	99.9495	99.957	0.00471847	1.00005	0.000138633
A	99.9632	99.9617	99.9619	99.9631	99.9595	99.9619	0.00140855	99.9601	99.9616	99.9614	99.9631	99.9595	99.9611	0.0013243	0.999993	1.93406e-05
G	99.9338	99.9016	99.9213	99.9401	99.9192	99.9232	0.014017	99.9366	99.9433	99.9348	99.9276	99.9192	99.9323	0.00868511	1.00009	0.000165034
A	99.9747	99.9738	99.9748	99.9763	99.974	99.9747	0.000927122	99.9747	99.9731	99.9745	99.974	99.974	99.9741	0.000583476	0.999993	1.09572e-05
G	99.9688	99.9432	99.9589	99.971	99.9582	99.96	0.010383	99.9688	99.9606	99.9669	99.9601	99.9582	99.9629	0.00437234	1.00003	0.000112708
G	99.9773	99.9745	99.9772	99.9814	99.9772	99.9775	0.0023299	99.9788	99.9788	99.9781	99.9799	99.9772	99.9786	0.000939503	1.00001	2.51278e-05
T	99.9695	99.9676	99.9693	99.9703	99.9661	99.9686	0.00159388	99.9682	99.9666	99.9671	99.969	99.9661	99.9674	0.00111754	0.999988	1.94722e-05
G	99.9653	99.9443	99.9569	99.969	99.9553	99.9582	0.00907196	99.9667	99.9652	99.9637	99.9577	99.9553	99.9617	0.00467162	1.00004	0.000102087
G	99.9313	99.9237	99.9266	99.915	99.9391	99.9271	0.00843079	99.9339	99.9336	99.9328	99.9415	99.9391	99.9362	0.00365477	1.00009	9.19628e-05
C	99.9614	99.9521	99.9576	99.9633	99.955	99.9579	0.00430885	99.96	99.962	99.9591	99.9615	99.955	99.9595	0.00262077	1.00002	5.04546e-05
T	99.945	99.9361	99.9419	99.9486	99.9548	99.9453	0.00662366	99.9576	99.9529	99.9532	99.9593	99.9548	99.9556	0.00264037	1.0001	7.13507e-05
T	99.9319	99.9265	99.9322	99.9355	99.9302	99.9313	0.00309307	99.9335	99.9288	99.9288	99.9358	99.9302	99.9314	0.00293364	1	4.26596e-05
G	99.9584	99.9386	99.9514	99.968	99.9472	99.9527	0.0105127	99.9608	99.9626	99.96	99.9525	99.9472	99.9566	0.00615301	1.00004	0.000121871
A	99.9424	99.9415	99.9395	99.9379	99.9466	99.9416	0.00311798	99.9453	99.9457	99.9441	99.9476	99.9466	99.9459	0.00124829	1.00004	3.36066e-05
G	99.9357	99.9047	99.9216	99.9321	99.9225	99.9233	0.0113597	99.9386	99.9242	99.9316	99.9246	99.9225	99.9283	0.0063442	1.00005	0.000130217
G	99.967	99.9518	99.9613	99.972	99.96	99.9624	0.00719024	99.9696	99.9669	99.9664	99.9659	99.96	99.9658	0.00332171	1.00003	7.92363e-05
A	99.9755	99.9739	99.9725	99.9779	99.9755	99.9751	0.00190625	99.976	99.9745	99.9739	99.9771	99.9755	99.9754	0.00118509	1	2.24516e-05
C	99.9622	99.9586	99.9599	99.9651	99.9619	99.9615	0.00233676	99.9607	99.9623	99.9632	99.9639	99.9619	99.9624	0.00115854	1.00001	2.60921e-05
G	99.9596	99.955	99.9576	99.9595	99.9594	99.9582	0.00186714	99.9593	99.9587	99.9605	99.9617	99.9594	99.9599	0.00112032	1.00002	2.1784e-05
T	99.9662	99.9628	99.9634	99.9641	99.9642	99.9641	0.00121033	99.9639	99.9616	99.9609	99.9662	99.9642	99.9634	0.00201174	0.999992	2.3486e-05
A	99.9804	99.9806	99.9806	99.982	99.9812	99.981	0.000616802	99.9808	99.98	99.9804	99.9822	99.9812	99.9809	0.000795543	1	1.00684e-05
A	99.9689	99.9631	99.9653	99.9713	99.9672	99.9672	0.0029856	99.9682	99.9661	99.9623	99.9719	99.9672	99.9671	0.00327591	1	4.43376e-05
C	99.9717	99.9676	99.9703	99.9754	99.9685	99.9707	0.00289444	99.971	99.9719	99.9696	99.9729	99.9685	99.9708	0.00165918	1	3.33725e-05
A	99.9619	99.9609	99.9605	99.964	99.9639	99.9622	0.00154862	99.9642	99.9588	99.9598	99.9675	99.9639	99.9628	0.00334172	1.00001	3.68451e-05
G	99.957	99.932	99.9493	99.9629	99.951	99.9504	0.0109538	99.9618	99.9572	99.961	99.953	99.951	99.9568	0.00449395	1.00006	0.000118463
A	99.9808	99.9818	99.9803	99.9791	99.9816	99.9807	0.00102719	99.9807	99.9815	99.9793	99.9819	99.9816	99.981	0.000988826	1	1.42607e-05
C	99.9799	99.9799	99.9786	99.9817	99.9801	99.98	0.00104051	99.9799	99.9801	99.9794	99.9806	99.9801	99.98	0.000407704	1	1.11776e-05
T	99.97	99.9702	99.9698	99.9715	99.9706	99.9704	0.000633859	99.9717	99.9689	99.9685	99.9725	99.9706	99.9704	0.00163245	1	1.75171e-05
C	99.9519	99.9351	99.9471	99.9605	99.9458	99.9481	0.00873674	99.9563	99.9526	99.9524	99.9512	99.9458	99.9517	0.00357497	1.00004	9.44506e-05
G	99.9475	99.9376	99.9435	99.9456	99.9504	99.9449	0.0045399	99.9473	99.9454	99.9452	99.9509	99.9504	99.9478	0.00254436	1.00003	5.20726e-05
C	99.9643	99.9576	99.9636	99.966	99.964	99.9631	0.00302435	99.9654	99.966	99.9656	99.9657	99.964	99.9653	0.000735149	1.00002	3.11363e-05
T	99.9712	99.9694	99.9701	99.9694	99.9716	99.9703	0.000960555	99.9704	99.9697	99.9698	99.9726	99.9716	99.9708	0.00117832	1	1.52069e-05
C	99.9542	99.9184	99.9412	99.9585	99.9406	99.9426	0.0147495	99.958	99.9521	99.9536	99.9458	99.9406	99.95	0.0064527	1.00007	0.000161095
A	99.9743	99.9703	99.9728	99.9754	99.9685	99.9723	0.00267881	99.9725	99.9678	99.9689	99.9726	99.9685	99.9701	0.00217521	0.999978	3.45164e-05
A	99.9746	99.9707	99.9748	99.9791	99.9727	99.9744	0.00293893	99.9756	99.9705	99.9723	99.9791	99.9727	99.974	0.00317602	0.999997	4.32828e-05
C	99.9584	99.9506	99.957	99.9662	99.9605	99.9585	0.00533233	99.9612	99.9589	99.9595	99.9666	99.9605	99.9613	0.00289567	1.00003	6.07049e-05
A	99.9527	99.9486	99.9499	99.9636	99.9571	99.9544	0.00574858	99.9555	99.9527	99.9566	99.9628	99.9571	99.9569	0.00348112	1.00003	6.72364e-05
G	99.9776	99.9765	99.9772	99.9783	99.9781	99.9775	0.000681828	99.9782	99.9771	99.9776	99.9776	99.9781	99.9777	0.000418463	1	8.00181e-06
T	99.9208	99.9095	99.919	99.9279	99.9264	99.9207	0.00687456	99.9258	99.9199	99.9236	99.9351	99.9264	99.9262	0.00528839	1.00005	8.68051e-05
A	99.8553	99.8178	99.8406	99.8688	99.8325	99.843	0.0186665	99.8634	99.8258	99.8384	99.8801	99.8325	99.848	0.0215655	1.00005	0.000285676
T	99.9562	99.9532	99.9557	99.9616	99.9582	99.957	0.00295778	99.9583	99.9538	99.9555	99.9619	99.9582	99.9575	0.0029125	1.00001	4.15284e-05
T	99.9629	99.9578	99.9588	99.9648	99.9586	99.9606	0.00290624	99.9574	99.9561	99.9584	99.9628	99.9586	99.9587	0.00237356	0.999981	3.75377e-05
G	99.9649	99.9497	99.9595	99.9698	99.9607	99.9609	0.00703401	99.9665	99.9629	99.9641	99.9648	99.9607	99.9638	0.00204396	1.00003	7.32802e-05
A	99.9667	99.9651	99.966	99.9666	99.9663	99.9661	0.000605897	99.9677	99.967	99.9679	99.9718	99.9663	99.9681	0.00201836	1.00002	2.10806e-05
A	99.9447	99.9368	99.9386	99.9443	99.9338	99.9396	0.00448632	99.9428	99.9352	99.9378	99.9471	99.9338	99.9393	0.00521519	0.999997	6.88349e-05
G	99.9536	99.9467	99.9492	99.9555	99.9487	99.9507	0.00345421	99.9516	99.9531	99.9522	99.9544	99.9487	99.952	0.00200333	1.00001	3.99511e-05
C	99.9212	99.9102	99.9161	99.9278	99.9279	99.9206	0.00720944	99.9268	99.9227	99.9222	99.9355	99.9279	99.927	0.00504707	1.00006	8.80787e-05
A	99.971	99.9694	99.9699	99.9727	99.9694	99.9705	0.00132229	99.97	99.969	99.9709	99.9729	99.9694	99.9704	0.00146151	1	1.97148e-05
C	99.9518	99.9461	99.9496	99.9545	99.9521	99.9508	0.00297799	99.95	99.9506	99.9508	99.9531	99.9521	99.9513	0.00118397	1.00001	3.20631e-05
C	99.9246	99.879	99.9035	99.9317	99.9018	99.9081	0.0196461	99.9233	99.9072	99.9162	99.9181	99.9018	99.9133	0.00817731	1.00005	0.000213005
C	99.9101	99.8287	99.8818	99.9104	99.875	99.8812	0.0315626	99.9079	99.8498	99.9007	99.8901	99.875	99.8847	0.0217843	1.00004	0.00038397
T	99.9181	99.8943	99.9051	99.9202	99.876	99.9027	0.0172086	99.8944	99.8719	99.8802	99.9098	99.876	99.8865	0.0146696	0.999837	0.000226326
A	99.8118	99.7618	99.7968	99.8354	99.8729	99.8157	0.0392642	99.9001	99.8696	99.885	99.9098	99.8729	99.8875	0.0163018	1.00072	0.000426184
T	99.9471	99.9354	99.9408	99.9533	99.9461	99.9445	0.00638143	99.9496	99.9425	99.947	99.9558	99.9461	99.9482	0.0046681	1.00004	7.91114e-05
G	99.9497	99.9094	99.9349	99.9518	99.9307	99.9353	0.0161365	99.9469	99.9338	99.9465	99.9375	99.9307	99.9391	0.00694115	1.00004	0.00017578
G	99.9505	99.9264	99.9404	99.9558	99.9372	99.9421	0.0108692	99.9487	99.9428	99.9428	99.9444	99.9372	99.9432	0.00388753	1.00001	0.000115503
A	99.9679	99.9649	99.966	99.968	99.9683	99.967	0.00140697	99.9686	99.964	99.9669	99.9689	99.9683	99.9673	0.00190275	1	2.36722e-05
C	99.9591	99.9511	99.9547	99.9626	99.9558	99.9567	0.00412935	99.9563	99.9583	99.9567	99.9606	99.9558	99.9575	0.0018386	1.00001	4.52217e-05
A	99.9805	99.978	99.9783	99.9823	99.9803	99.9799	0.0016632	99.9804	99.9779	99.9797	99.9816	99.9803	99.98	0.00127436	1	2.09571e-05
C	99.9728	99.9712	99.9724	99.9778	99.9738	99.9736	0.00238141	99.9733	99.9729	99.9737	99.9749	99.9738	99.9737	0.000706792	1	2.48474e-05
C	99.9232	99.89	99.9118	99.9345	99.909	99.9137	0.0157076	99.9282	99.9137	99.9227	99.9319	99.909	99.9211	0.0090772	1.00007	0.000181585
A	99.9443	99.9407	99.9436	99.9438	99.9445	99.9434	0.00145358	99.9468	99.9416	99.9418	99.9484	99.9445	99.9446	0.00283345	1.00001	3.18636e-05
G	99.9592	99.9363	99.9503	99.961	99.9469	99.9507	0.00943153	99.9575	99.9532	99.9574	99.9551	99.9469	99.954	0.00411145	1.00003	0.000102941
G	99.9552	99.9456	99.951	99.9595	99.9504	99.9523	0.00495383	99.9534	99.9516	99.9521	99.9594	99.9504	99.9534	0.00333093	1.00001	5.97244e-05
C	99.9454	99.9267	99.9399	99.953	99.9342	99.9398	0.00952858	99.9435	99.9437	99.9411	99.9479	99.9342	99.9421	0.00475086	1.00002	0.000106539
G	99.9554	99.9313	99.9447	99.9602	99.9438	99.9471	0.0106122	99.9573	99.9539	99.9545	99.9475	99.9438	99.9514	0.00524171	1.00004	0.000118429
A	99.9598	99.9486	99.9577	99.962	99.9478	99.9552	0.00618184	99.9599	99.9486	99.9568	99.9626	99.9478	99.9551	0.00628423	1	8.81909e-05
G	99.9726	99.9682	99.9692	99.9738	99.9735	99.9715	0.00243457	99.9723	99.9745	99.9708	99.9743	99.9735	99.9731	0.00145205	1.00002	2.83555e-05
C	99.953	99.9439	99.95	99.9609	99.9503	99.9516	0.00581164	99.9543	99.9544	99.9548	99.9594	99.9503	99.9546	0.00304383	1.00003	6.56382e-05
T	99.6994	99.6521	99.6769	99.6804	99.6861	99.679	0.0163064	99.7237	99.6691	99.7001	99.7055	99.6861	99.6969	0.0193903	1.00018	0.000254189
G	99.9494	99.9453	99.947	99.949	99.9522	99.9486	0.00245891	99.9504	99.9513	99.9522	99.9562	99.9522	99.9525	0.00209295	1.00004	3.23077e-05
T	99.8586	99.8209	99.8225	99.8345	99.848	99.8369	0.0153711	99.8707	99.8415	99.8366	99.8515	99.848	99.8497	0.0123466	1.00013	0.000197495
A	99.9802	99.9771	99.9783	99.9787	99.9772	99.9783	0.00119443	99.9797	99.9778	99.9779	99.979	99.9772	99.9783	0.000950789	1	1.52698e-05
T	99.9853	99.9854	99.9857	99.987	99.9862	99.9859	0.000657943	99.988	99.9865	99.9856	99.987	99.9862	99.9867	0.000852708	1.00001	1.07719e-05
G	99.983	99.9816	99.9811	99.9867	99.9831	99.9831	0.00206667	99.9831	99.9832	99.9832	99.9829	99.9831	99.9831	0.00011547	1	2.07024e-05
T	99.9661	99.9618	99.9621	99.9681	99.9687	99.9654	0.00307362	99.97	99.9648	99.9674	99.972	99.9687	99.9686	0.00255639	1.00003	3.99924e-05
T	99.9735	99.9676	99.9711	99.9687	99.9721	99.9706	0.00228619	99.9753	99.9721	99.9725	99.9711	99.9721	99.9726	0.00149429	1.00002	2.73206e-05
T	99.978	99.9731	99.9759	99.9769	99.9754	99.9759	0.00173154	99.9788	99.9748	99.9761	99.9782	99.9754	99.9767	0.00165409	1.00001	2.39521e-05
T	99.976	99.9755	99.976	99.9802	99.9768	99.9769	0.00179382	99.9771	99.9767	99.9769	99.9786	99.9768	99.9772	0.00074057	1	1.94113e-05
A	99.9815	99.9805	99.9814	99.9828	99.9814	99.9815	0.000775743	99.9824	99.9808	99.9822	99.9841	99.9814	99.9822	0.00117832	1.00001	1.41102e-05
T	99.9832	99.9802	99.9828	99.9833	99.9833	99.9826	0.00125892	99.984	99.9821	99.9839	99.9842	99.9833	99.9835	0.000802773	1.00001	1.49337e-05
T	99.9795	99.9812	99.981	99.9836	99.9816	99.9814	0.00138948	99.9818	99.9799	99.9807	99.9831	99.9816	99.9814	0.00113803	1	1.79638e-05
G	99.969	99.946	99.9608	99.9722	99.9618	99.962	0.00955117	99.9716	99.9645	99.9698	99.9654	99.9618	99.9666	0.00377501	1.00005	0.000102745
A	99.9844	99.9835	99.9847	99.9845	99.9838	99.9842	0.000477959	99.9843	99.9848	99.9843	99.986	99.9838	99.9846	0.000790499	1	9.23908e-06
T	99.9596	99.9552	99.969	99.9655	99.9567	99.9612	0.00554056	99.9589	99.9568	99.9683	99.9666	99.9567	99.9615	0.00525213	1	7.63728e-05
T	99.9671	99.9634	99.9724	99.9685	99.9627	99.9668	0.00373298	99.9637	99.9618	99.967	99.9684	99.9627	99.9647	0.00268278	0.999979	4.59847e-05
T	99.9811	99.9807	99.9817	99.984	99.9742	99.9803	0.00345292	99.9766	99.9729	99.9765	99.9802	99.9742	99.9761	0.00262755	0.999957	4.33971e-05
T	99.9798	99.9775	99.9807	99.9812	99.9744	99.9787	0.00264104	99.9754	99.9701	99.9737	99.9746	99.9744	99.9736	0.00195118	0.999949	3.28422e-05
A	99.9818	99.9775	99.981	99.983	99.9753	99.9797	0.00302537	99.9778	99.9731	99.9769	99.9803	99.9753	99.9767	0.00254419	0.99997	3.95368e-05
T	99.988	99.9863	99.987	99.9867	99.9874	99.9871	0.000616081	99.9879	99.988	99.9874	99.9878	99.9874	99.9877	0.000266667	1.00001	6.71407e-06
C	99.9772	99.9643	99.9725	99.9798	99.9703	99.9728	0.00571447	99.9784	99.9745	99.9763	99.9745	99.9703	99.9748	0.00281425	1.00002	6.37169e-05
T	99.9772	99.9759	99.9764	99.979	99.9763	99.977	0.00116352	99.978	99.9767	99.9773	99.9774	99.9763	99.9771	0.000620394	1	1.31889e-05
T	99.9657	99.9611	99.9638	99.97	99.9645	99.965	0.00306913	99.9682	99.9625	99.966	99.9682	99.9645	99.9659	0.00231459	1.00001	3.84544e-05
T	99.9665	99.9637	99.9642	99.9723	99.971	99.9675	0.00370021	99.9672	99.9657	99.9679	99.9713	99.971	99.9686	0.00230497	1.00001	4.36086e-05
G	99.9619	99.9551	99.9573	99.9669	99.9615	99.9605	0.00430276	99.9603	99.9579	99.9571	99.9631	99.9615	99.96	0.00234606	0.999994	4.90271e-05
T	99.9523	99.9392	99.945	99.9593	99.9547	99.9501	0.00753451	99.9592	99.9514	99.9551	99.9638	99.9547	99.9568	0.00450215	1.00007	8.78196e-05
G	99.951	99.923	99.9384	99.9502	99.9382	99.9402	0.0107467	99.9521	99.9426	99.9466	99.9498	99.9382	99.9459	0.00525594	1.00006	0.000119708
A	99.9609	99.9527	99.9555	99.9588	99.9495	99.9555	0.00431761	99.9541	99.9482	99.9524	99.9558	99.9495	99.952	0.00297022	0.999965	5.24282e-05
A	99.9682	99.9553	99.9638	99.968	99.9417	99.9594	0.01055	99.956	99.9372	99.9478	99.9551	99.9417	99.9476	0.00774327	0.999882	0.00013091
T	99.9427	99.9165	99.9353	99.9425	99.9255	99.9325	0.0107174	99.9378	99.9181	99.9332	99.9421	99.9255	99.9313	0.0090722	0.999988	0.00014051
T	99.9514	99.9246	99.9435	99.9558	99.9529	99.9456	0.0118918	99.9562	99.9395	99.9503	99.9598	99.9529	99.9517	0.00727388	1.00006	0.000139483
T	99.6205	99.4945	99.5847	99.6248	99.6818	99.6013	0.0651203	99.6148	99.508	99.5763	99.6323	99.6818	99.6026	0.0613631	1.00001	0.000898355
T	99.9083	99.8703	99.8939	99.9146	99.9164	99.9007	0.0180608	99.9138	99.8881	99.9059	99.9219	99.9164	99.9092	0.0123863	1.00009	0.000219231
G	99.9114	99.8999	99.9026	99.91	99.9132	99.9074	0.00549116	99.9101	99.9027	99.9069	99.9216	99.9132	99.9109	0.00672739	1.00003	8.6921e-05
C	99.9316	99.9304	99.9293	99.9244	99.9419	99.9315	0.00604847	99.9328	99.9312	99.9315	99.9438	99.9419	99.9362	0.00575214	1.00005	8.35285e-05
A	99.965	99.9579	99.9632	99.9673	99.9641	99.9635	0.00328295	99.9655	99.9611	99.9627	99.9675	99.9641	99.9642	0.00233086	1.00001	4.02774e-05
A	99.9382	99.9199	99.9339	99.9402	99.9281	99.9321	0.00775875	99.9442	99.9321	99.9405	99.947	99.9281	99.9384	0.00756877	1.00006	0.000108467
A	99.9315	99.9109	99.9221	99.9302	99.9148	99.9219	0.00859586	99.9381	99.9207	99.9304	99.9401	99.9148	99.9288	0.0103102	1.00007	0.000134343
A	99.9511	99.9423	99.946	99.952	99.9406	99.9464	0.00480879	99.9507	99.9397	99.947	99.9516	99.9406	99.9459	0.00523382	0.999995	7.11135e-05
C	99.9796	99.9767	99.9799	99.9824	99.9781	99.9793	0.00201395	99.9801	99.9785	99.9809	99.9793	99.9781	99.9794	0.00107992	1	2.28569e-05
G	99.9695	99.9681	99.9698	99.9729	99.9745	99.971	0.0024923	99.9719	99.9728	99.9717	99.9745	99.9745	99.9731	0.00128305	1.00002	2.80403e-05
T	99.9342	99.9104	99.9262	99.9346	99.9337	99.9278	0.00974483	99.9487	99.9368	99.9422	99.9499	99.9337	99.9423	0.00671536	1.00014	0.000118443
T	99.9378	99.9226	99.9318	99.9381	99.9333	99.9327	0.00593198	99.9445	99.9351	99.9392	99.943	99.9333	99.939	0.00457014	1.00006	7.49364e-05
G	99.9626	99.9333	99.949	99.9654	99.9526	99.9526	0.0120119	99.9647	99.9572	99.9609	99.9548	99.9526	99.958	0.00455417	1.00005	0.00012853
A	99.9464	99.9326	99.9422	99.9461	99.9419	99.9418	0.0052589	99.9523	99.9398	99.948	99.9541	99.9419	99.9472	0.00590871	1.00005	7.91484e-05
A	99.9443	99.9276	99.9401	99.9465	99.9379	99.9393	0.00693346	99.945	99.9348	99.9417	99.9491	99.9379	99.9417	0.00532708	1.00002	8.74905e-05
C	99.986	99.9856	99.9859	99.9872	99.9859	99.9861	0.000586515	99.9862	99.9854	99.9854	99.9858	99.9859	99.9857	0.000323866	0.999996	6.70083e-06
T	99.7525	99.6813	99.7344	99.7666	99.7051	99.728	0.0327837	99.7705	99.7072	99.753	99.7865	99.7051	99.7445	0.0348198	1.00017	0.000479588
T	99.9805	99.9787	99.9801	99.9802	99.9788	99.9797	0.000796102	99.981	99.9809	99.9795	99.9828	99.9788	99.9806	0.00145602	1.00001	1.65979e-05
C	99.9729	99.962	99.9683	99.9751	99.9704	99.9697	0.00474065	99.9724	99.9717	99.9729	99.9703	99.9704	99.9715	0.00110071	1.00002	4.86831e-05
G	99.9749	99.9664	99.9723	99.9771	99.9717	99.9725	0.00379497	99.9748	99.9747	99.9744	99.9717	99.9717	99.9735	0.00152111	1.00001	4.08963e-05
C	99.9592	99.9521	99.9554	99.9501	99.9599	99.9553	0.00404563	99.9596	99.9589	99.9583	99.9607	99.9599	99.9595	0.000870249	1.00004	4.14018e-05
G	99.9612	99.9585	99.9579	99.9589	99.9622	99.9597	0.00175195	99.9623	99.9619	99.9603	99.9633	99.9622	99.962	0.00102415	1.00002	2.03019e-05
C	99.9767	99.9712	99.9751	99.9768	99.9731	99.9746	0.00227586	99.9768	99.976	99.9761	99.9757	99.9731	99.9755	0.00134098	1.00001	2.64224e-05
T	94.089	93.9608			93.9338	93.9945	0.0741631	93.7915	93.9004			93.9338	93.8752	0.0665573	0.998731	0.00105942
T	99.9149	99.8966	99.9109	99.9141	99.884	99.9041	0.0126767	99.9084	99.8957	99.9104	99.914	99.884	99.9025	0.0117186	0.999984	0.000172797
C	99.9716	99.9537	99.9657	99.9735	99.9627	99.9654	0.00742835	99.971	99.9707	99.9703	99.9654	99.9627	99.968	0.00354112	1.00003	8.23223e-05
C	99.9619	99.9328	99.9489	99.9626	99.9451	99.9503	0.0117482	99.9616	99.9483	99.958	99.9495	99.9451	99.9525	0.00657368	1.00002	0.000134692
C	99.9327	99.8523	99.904	99.9329	99.898	99.904	0.0311548	99.9334	99.8758	99.9253	99.9116	99.898	99.9088	0.0215556	1.00005	0.000379225
T	99.9422	99.9243	99.9314	99.9464	99.9407	99.937	0.00845564	99.952	99.9424	99.9489	99.9592	99.9407	99.9486	0.00706874	1.00012	0.000110288
T	99.9508	99.937	99.9431	99.9595	99.948	99.9477	0.00795247	99.9578	99.9482	99.9529	99.9633	99.948	99.954	0.00617831	1.00006	0.000100761
G	99.9809	99.9779	99.9804	99.9824	99.9796	99.9802	0.00156432	99.9814	99.9791	99.9804	99.9806	99.9796	99.9802	0.000844327	1	1.77799e-05
T	99.9288	99.9014	99.9168	99.9349	99.9118	99.9187	0.0126047	99.9338	99.9123	99.9267	99.9405	99.9118	99.925	0.0120748	1.00006	0.000174699
T	99.9627	99.9532	99.9592	99.9695	99.9606	99.961	0.00556521	99.9641	99.9569	99.9616	99.9656	99.9606	99.9618	0.00316972	1.00001	6.40711e-05
G	99.969	99.9659	99.9673	99.9733	99.9709	99.9693	0.00275713	99.9703	99.9699	99.9697	99.9699	99.9709	99.9701	0.000450185	1.00001	2.79453e-05
T	99.9571	99.9488	99.9537	99.96	99.9603	99.956	0.00454185	99.9595	99.9566	99.9584	99.9629	99.9603	99.9595	0.00220162	1.00004	5.0497e-05
T	99.947	99.94	99.944	99.9481	99.9481	99.9454	0.00327455	99.9505	99.9466	99.9488	99.9523	99.9481	99.9493	0.00207696	1.00004	3.87991e-05
G	99.9669	99.9479	99.9593	99.9674	99.9609	99.9605	0.00743756	99.9677	99.9643	99.965	99.9628	99.9609	99.9641	0.00239128	1.00004	7.81587e-05
A	99.9748	99.974	99.9749	99.975	99.9759	99.9749	0.000637356	99.9744	99.9725	99.9749	99.9745	99.9759	99.9744	0.00116543	0.999995	1.32866e-05
A	99.9718	99.9689	99.9702	99.9733	99.9706	99.971	0.00157282	99.9733	99.9691	99.9712	99.9729	99.9706	99.9714	0.00162125	1	2.25947e-05
A	99.9595	99.9456	99.9542	99.9617	99.9487	99.9539	0.00646722	99.9587	99.9441	99.9513	99.9622	99.9487	99.953	0.00695573	0.999991	9.50208e-05
T	99.9716	99.9625	99.9662	99.9719	99.9642	99.9673	0.00404167	99.9695	99.9619	99.9668	99.972	99.9642	99.9669	0.00380257	0.999996	5.5511e-05
C	99.969	99.9533	99.9626	99.9688	99.9591	99.9626	0.00629165	99.9663	99.9647	99.9671	99.9617	99.9591	99.9638	0.00314282	1.00001	7.03564e-05
C	99.9662	99.9361	99.9532	99.9663	99.9516	99.9547	0.0117816	99.9645	99.9538	99.9612	99.9546	99.9516	99.9571	0.00514138	1.00002	0.000128607
C	99.9513	99.8994	99.9312	99.952	99.9223	99.9312	0.020694	99.9479	99.917	99.9429	99.9315	99.9223	99.9323	0.0123868	1.00001	0.000241347
A	99.9532	99.9439	99.952	99.9577	99.9571	99.9528	0.00521766	99.9596	99.9557	99.9578	99.9589	99.9571	99.9578	0.0014413	1.00005	5.41588e-05
G	99.9768	99.9751	99.9757	99.9783	99.9758	99.9763	0.00118246	99.9761	99.9754	99.9758	99.9783	99.9758	99.9763	0.00109016	0.999999	1.60869e-05
T	99.902	99.8648	99.8926	99.9027	99.8847	99.8894	0.0147055	99.9091	99.873	99.8946	99.9095	99.8847	99.8942	0.0148769	1.00005	0.000209419
T	99.9223	99.8893	99.9092	99.9169	99.9224	99.912	0.0130076	99.9372	99.9127	99.9282	99.9367	99.9224	99.9274	0.0097097	1.00015	0.000162478
A	99.9862	99.9814	99.9847	99.9775	99.986	99.9832	0.00349005	99.9866	99.9835	99.9846	99.9808	99.986	99.9843	0.00216846	1.00001	4.10958e-05
T	99.9833	99.9801	99.9817	99.9834	99.9839	99.9825	0.00147633	99.9843	99.9814	99.9822	99.9836	99.9839	99.9831	0.00115739	1.00001	1.87627e-05
C	99.9779	99.9655	99.9731	99.9805	99.9744	99.9743	0.00538079	99.9797	99.9782	99.9778	99.9754	99.9744	99.9771	0.00203525	1.00003	5.75446e-05
T	99.9681	99.9675	99.9701	99.9719	99.9733	99.9702	0.00231939	99.9731	99.9719	99.9709	99.9726	99.9733	99.9724	0.000922798	1.00002	2.49701e-05
C	99.9646	99.9428	99.9589	99.9712	99.9553	99.9586	0.0100595	99.9653	99.9642	99.9644	99.9583	99.9553	99.9615	0.00418516	1.00003	0.000109002
T	99.9522	99.9488	99.95	99.9573	99.9564	99.9529	0.00356875	99.9563	99.9534	99.9488	99.9592	99.9564	99.9548	0.00371567	1.00002	5.15439e-05
G	99.9613	99.9351	99.9503	99.9611	99.9482	99.9512	0.0102094	99.9613	99.9536	99.9567	99.95	99.9482	99.954	0.00495249	1.00003	0.00011353
G	99.961	99.9372	99.9521	99.9655	99.948	99.9528	0.0104925	99.9594	99.9582	99.9575	99.9529	99.948	99.9552	0.00444872	1.00002	0.000114022
A	99.9651	99.9631	99.9645	99.9643	99.9653	99.9645	0.000815407	99.9639	99.9634	99.9635	99.9648	99.9653	99.9642	0.000787119	0.999997	1.13373e-05
C	99.9784	99.9768	99.9777	99.981	99.977	99.9782	0.00160056	99.9769	99.9784	99.9773	99.977	99.977	99.9773	0.000586515	0.999991	1.70499e-05
C	99.9644	99.9405	99.9544	99.9661	99.9489	99.9549	0.0101027	99.9626	99.9564	99.9627	99.9538	99.9489	99.9569	0.00557749	1.00002	0.000115455
C	99.9521	99.8981	99.9344	99.952	99.9272	99.9328	0.0209716	99.9486	99.921	99.9457	99.932	99.9272	99.9349	0.0112075	1.00002	0.000237949
A	99.9662	99.9576	99.9634	99.9678	99.9668	99.9644	0.00388135	99.9663	99.9591	99.9651	99.9673	99.9668	99.9649	0.00316256	1.00001	5.00846e-05
G	99.9601	99.9372	99.9488	99.9618	99.9484	99.9513	0.00944166	99.959	99.9584	99.958	99.954	99.9484	99.9556	0.00420455	1.00004	0.000103409
A	99.9375	99.936	99.9359	99.9379	99.9385	99.9372	0.00109463	99.9381	99.9372	99.9364	99.9403	99.9385	99.9381	0.00139044	1.00001	1.77074e-05
G	99.9691	99.9636	99.9671	99.9696	99.9672	99.9673	0.00222451	99.9669	99.9705	99.968	99.9675	99.9672	99.968	0.00136202	1.00001	2.60923e-05
C	99.9785	99.9735	99.9778	99.9809	99.9759	99.9773	0.0026267	99.9786	99.9797	99.9783	99.9759	99.9759	99.9777	0.00160886	1	3.08097e-05
T	99.9647	99.9527	99.9624	99.9673	99.9567	99.9608	0.00562597	99.9657	99.9523	99.9617	99.9671	99.9567	99.9607	0.00584085	0.999999	8.11287e-05
T	99.9854	99.983	99.984	99.9856	99.9834	99.9843	0.00110433	99.9862	99.9839	99.9855	99.9863	99.9834	99.9851	0.00125892	1.00001	1.67492e-05
G	99.9742	99.9711	99.9723	99.9784	99.9756	99.9743	0.00269765	99.9737	99.978	99.9742	99.9768	99.9756	99.9757	0.00168338	1.00001	3.18064e-05
C	99.9716	99.9685	99.9689	99.9722	99.9728	99.9708	0.00185592	99.9711	99.9725	99.9704	99.9737	99.9728	99.9721	0.0012561	1.00001	2.24171e-05
T	99.9631	99.9611	99.9613	99.9695	99.9649	99.964	0.00325126	99.9645	99.9608	99.9638	99.9676	99.9649	99.9643	0.00229918	1	3.98351e-05
T	99.9657	99.9627	99.964	99.9731	99.9691	99.9669	0.00396563	99.9684	99.9658	99.9682	99.9704	99.9691	99.9684	0.00158381	1.00001	4.27167e-05
G	99.9791	99.9767	99.9788	99.9831	99.9805	99.9796	0.0022287	99.98	99.981	99.9812	99.9805	99.9805	99.9806	0.000445222	1.00001	2.27322e-05
T	99.9836	99.9823	99.9825	99.9847	99.9831	99.9832	0.000908234	99.9834	99.9834	99.9832	99.9847	99.9831	99.9836	0.000613188	1	1.09604e-05
A	99.9792	99.978	99.978	99.9786	99.9767	99.9781	0.000874325	99.9789	99.9772	99.9788	99.9786	99.9767	99.978	0.000958239	0.999999	1.29746e-05
A	99.9773	99.9763	99.9776	99.978	99.976	99.977	0.00080719	99.977	99.9773	99.9767	99.9774	99.976	99.9769	0.000530827	0.999998	9.66313e-06
G	99.9868	99.9866	99.9872	99.988	99.988	99.9873	0.000619677	99.9865	99.9876	99.988	99.9872	99.988	99.9875	0.000594792	1	8.59049e-06
T	99.9796	99.9769	99.9776	99.9809	99.9781	99.9786	0.00152228	99.9795	99.9767	99.979	99.9802	99.9781	99.9787	0.00127715	1	1.9875e-05
T	99.9784	99.9721	99.9761	99.9788	99.9744	99.976	0.00264037	99.9775	99.9726	99.9762	99.9786	99.9744	99.9759	0.00226431	0.999999	3.47915e-05
T	99.983	99.9808	99.982	99.9838	99.9827	99.9825	0.00106583	99.9825	99.9825	99.982	99.9838	99.9827	99.9827	0.000628932	1	1.23778e-05
C	99.9775	99.9612	99.9713	99.9795	99.9726	99.9724	0.00671827	99.9794	99.9781	99.9783	99.9733	99.9726	99.9763	0.00296393	1.00004	7.34529e-05
T	99.97	99.9595	99.9672	99.9725	99.9571	99.9653	0.0062966	99.9679	99.9569	99.9649	99.9697	99.9571	99.9633	0.00565843	0.99998	8.46836e-05
T	99.983	99.9832	99.9824	99.9856	99.9835	99.9835	0.00115007	99.9844	99.9851	99.9833	99.9852	99.9835	99.9843	0.000829993	1.00001	1.41853e-05
C	99.9765	99.9692	99.9753	99.981	99.9748	99.9754	0.00398252	99.9787	99.9794	99.9783	99.9754	99.9748	99.9773	0.00195664	1.00002	4.43838e-05
T	99.9746	99.9737	99.9723	99.9775	99.976	99.9748	0.00189901	99.9757	99.9749	99.9737	99.9774	99.976	99.9755	0.00129031	1.00001	2.29648e-05
C	99.9663	99.9359	99.9535	99.9679	99.9539	99.9555	0.0121209	99.9667	99.962	99.9637	99.9593	99.9539	99.9611	0.00457063	1.00006	0.000129604
A	99.9836	99.981	99.9824	99.9838	99.9798	99.9821	0.00161438	99.9817	99.9792	99.9805	99.9814	99.9798	99.9805	0.000991968	0.999984	1.89511e-05
T	99.9878	99.9867	99.9882	99.9888	99.9873	99.9878	0.000761869	99.9884	99.9867	99.9872	99.9886	99.9873	99.9876	0.000773448	0.999999	1.0858e-05
C	99.9831	99.9749	99.9814	99.9836	99.9802	99.9806	0.00328404	99.9835	99.9811	99.9832	99.9805	99.9802	99.9817	0.00145602	1.00001	3.59306e-05
T	99.9666	99.9615	99.9638	99.97	99.9672	99.9658	0.00308141	99.9674	99.9613	99.9652	99.9695	99.9672	99.9661	0.00291769	1	4.24504e-05
G	99.967	99.9483	99.9604	99.9698	99.9566	99.9604	0.00806595	99.9683	99.9648	99.9663	99.9597	99.9566	99.9631	0.00456976	1.00003	9.27436e-05
G	99.9686	99.9633	99.966	99.9731	99.9678	99.9678	0.00340627	99.9705	99.9714	99.9688	99.9683	99.9678	99.9694	0.00144006	1.00002	3.69941e-05
C	99.9378	99.928	99.9316	99.9237	99.9332	99.9309	0.00502509	99.9342	99.9366	99.9302	99.9354	99.9332	99.9339	0.00230014	1.00003	5.53047e-05
G	99.9603	99.9502	99.9583	99.9632	99.9539	99.9572	0.00486959	99.9552	99.9616	99.959	99.9555	99.9539	99.957	0.0029908	0.999999	5.71714e-05
C	99.9783	99.9715	99.9752	99.9811	99.973	99.9758	0.00368263	99.9777	99.9803	99.9752	99.9753	99.973	99.9763	0.00262721	1	4.52482e-05
C	99.9729	99.9507	99.9629	99.9741	99.9617	99.9645	0.00898829	99.9734	99.9695	99.9699	99.9637	99.9617	99.9676	0.0045351	1.00003	0.000100714
T	99.9686	99.9411	99.9463	99.8647	99.964	99.9369	0.039604	99.9735	99.9623	99.9629	99.9162	99.964	99.9558	0.0212987	1.00019	0.000450028
T	99.8712	99.8322	99.7468		99.8627	99.8282	0.0525933	99.8934	99.8633	99.8106		99.8627	99.8575	0.0318438	1.00029	0.000616014
A	99.9812	99.9786	99.9783	99.9786	99.9801	99.9794	0.00117492	99.9795	99.9798	99.9773	99.9781	99.9801	99.979	0.00113451	0.999996	1.6336e-05
G	99.9665	99.9656	99.9657	99.9744	99.9704	99.9685	0.00361072	99.9686	99.9682	99.969	99.9723	99.9704	99.9697	0.00157762	1.00001	3.94161e-05
C	99.9498	99.9446	99.9499	99.9479	99.9554	99.9495	0.00370069	99.9506	99.9505	99.9513	99.9552	99.9554	99.9526	0.00234284	1.00003	4.38226e-05
A	99.9663	99.965	99.9656	99.9697	99.9698	99.9673	0.0021699	99.9657	99.9665	99.9677	99.9684	99.9698	99.9676	0.00151349	1	2.64646e-05
G	99.9797	99.9796	99.979	99.9816	99.9814	99.9803	0.00109869	99.9804	99.9797	99.9801	99.9817	99.9814	99.9807	0.00080719	1	1.3636e-05
T	99.9859	99.9844	99.9861	99.988	99.987	99.9863	0.00126386	99.9866	99.9868	99.9858	99.9868	99.987	99.9866	0.000442217	1	1.33918e-05
A	99.9885	99.9866	99.9888	99.9889	99.9872	99.988	0.000977525	99.9885	99.9858	99.988	99.9881	99.9872	99.9875	0.00100973	0.999995	1.40555e-05
T	99.9879	99.9881	99.988	99.9879	99.9879	99.988	8.43274e-05	99.9881	99.988	99.9881	99.9877	99.9879	99.988	0.000157762	1	1.78907e-06
C	99.9694	99.9555	99.964	99.9688	99.9641	99.9644	0.00524536	99.9686	99.969	99.9697	99.968	99.9641	99.9679	0.00207568	1.00004	5.6433e-05
C	99.9474	99.9171	99.9368	99.9497	99.9397	99.9381	0.0121682	99.9517	99.9372	99.9477	99.9444	99.9397	99.9441	0.00553317	1.00006	0.000133761
G	99.9512	99.9185	99.9382	99.9512	99.9427	99.9404	0.0126755	99.9511	99.946	99.9478	99.9461	99.9427	99.9467	0.00288336	1.00006	0.000130079
A	99.9827	99.9813	99.9797	99.9816	99.9784	99.9807	0.00159527	99.9812	99.9766	99.9781	99.9803	99.9784	99.9789	0.00172743	0.999982	2.35179e-05
T	99.9804	99.9774	99.9776	99.9798	99.9791	99.9789	0.00125007	99.9805	99.9777	99.9788	99.9794	99.9791	99.9791	0.000954521	1	1.57316e-05
C	99.9629	99.9422	99.9536	99.9652	99.9574	99.9563	0.00856442	99.9668	99.9619	99.9654	99.9591	99.9574	99.9621	0.00377442	1.00006	9.3638e-05
A	99.9647	99.9533	99.96	99.9647	99.9575	99.96	0.00460222	99.964	99.953	99.9613	99.9634	99.9575	99.9598	0.00433005	0.999998	6.32152e-05
G	99.9621	99.9569	99.9584	99.9669	99.9657	99.962	0.00412795	99.9623	99.9675	99.9628	99.9677	99.9657	99.9652	0.00240185	1.00003	4.7778e-05
C	99.9487	99.9455	99.9449	99.9456	99.9587	99.9487	0.00546276	99.951	99.9521	99.949	99.9587	99.9587	99.9539	0.00426198	1.00005	6.93243e-05
C	99.9709	99.9466	99.9581	99.9687	99.9579	99.9604	0.0092028	99.9704	99.9668	99.9642	99.961	99.9579	99.9641	0.00459546	1.00004	0.000102908
A	99.9701	99.9704	99.9689	99.9696	99.9656	99.9689	0.00182988	99.9659	99.9655	99.9658	99.9675	99.9656	99.9661	0.000773448	0.999971	1.98719e-05
T	99.9723	99.9726	99.9725	99.9719	99.9707	99.972	0.000730297	99.9718	99.9709	99.9707	99.9729	99.9707	99.9714	0.000899383	0.999994	1.15886e-05
C	99.8525	99.8493	99.8397	99.8405	99.8331	99.843	0.00737997	99.8539	99.8537	99.8421	99.8357	99.8331	99.8437	0.00922509	1.00001	0.000118324
T	99.8567	99.8561	99.8388	99.8384	99.8332	99.8446	0.0103354	99.8555	99.859	99.8387	99.8344	99.8332	99.8442	0.0114892	0.999995	0.000154779
A	99.8544	99.857	99.8294	99.8338	99.831	99.8411	0.0126657	99.8581	99.862	99.8304	99.8272	99.831	99.8417	0.0158708	1.00001	0.000203376
G	99.9552	99.9298	99.9461	99.9625	99.9411	99.9469	0.0119157	99.9557	99.9562	99.9521	99.9452	99.9411	99.9501	0.00628175	1.00003	0.000134776

### Sheet: S8-second
	S8-C-1	S8-C-2	S8-C-3	S8-C-4	S8-C-5	y	b	S8-1	S8-2	S8-3	S8-4	S8-5	x	a		QSTD
Ref	Minor(percent)	Minor(percent)	Minor(percent)	Minor(percent)	Minor(percent)	average	std	Minor(percent)	Minor(percent)	Minor(percent)	Minor(percent)	Minor(percent)	average	std
C	0.0332	0.0602	0.0447	0.0302	0.0422	0.0421	0.0111076	0.0294	0.0316	0.0304	0.0364	0.0422	0.034	0.00500844	0.807601	0.244037
C	0.0244	0.0466	0.0296	0.0214	0.0302	0.03044	0.00919072	0.0204	0.0312	0.022	0.0248	0.0302	0.02572	0.00454821	0.844941	0.295647
A	0.1178	0.1192	0.1252	0.1252	0.1395	0.12538	0.00809785	0.1289	0.1345	0.1387	0.1359	0.1395	0.1355	0.00397101	1.08071	0.076649
A	0.0115	0.0118	0.0122	0.0119	0.0125	0.01198	0.000361478	0.0111	0.0127	0.0116	0.0124	0.0125	0.01206	0.000641526	1.00668	0.0615647
T	0.0261	0.0249	0.0252	0.0243	0.0242	0.02494	0.000726024	0.0261	0.0251	0.0252	0.0229	0.0242	0.0247	0.00114115	0.990377	0.0540814
C	0.0242	0.0334	0.0277	0.0202	0.0242	0.02594	0.00466076	0.0232	0.0224	0.0243	0.0226	0.0242	0.02334	0.000831598	0.899769	0.164814
G	0.0185	0.0424	0.0307	0.0206	0.0294	0.02832	0.00895803	0.0173	0.0262	0.0235	0.0267	0.0294	0.02462	0.00433354	0.86935	0.314696
G	0.0116	0.012	0.0127	0.0104	0.0108	0.0115	0.000869227	0.0115	0.0108	0.0109	0.0098	0.0108	0.01076	0.000575809	0.935652	0.0866518
T	0.0126	0.0127	0.0123	0.0123	0.0142	0.01282	0.000746548	0.0149	0.0183	0.0166	0.012	0.0142	0.0152	0.00225586	1.18565	0.189025
T	0.0111	0.0116	0.0107	0.0098	0.0117	0.01098	0.000728469	0.0108	0.0121	0.0114	0.0104	0.0117	0.01128	0.000644291	1.02732	0.089937
T	0.0081	0.009	0.009	0.0075	0.0076	0.00824	0.000688315	0.0091	0.0084	0.009	0.0077	0.0076	0.00836	0.000661984	1.01456	0.116776
C	0.0164	0.031	0.0217	0.0157	0.022	0.02136	0.00577527	0.015	0.0169	0.0159	0.0173	0.022	0.01742	0.00255726	0.815543	0.25091
G	0.0188	0.0189	0.0187	0.0158	0.0165	0.01774	0.0013898	0.0178	0.0178	0.0178	0.0153	0.0165	0.01704	0.00105956	0.960541	0.0960736
T	0.0168	0.0156	0.0165	0.015	0.0164	0.01606	0.000697933	0.0162	0.0175	0.0175	0.0161	0.0164	0.01674	0.000661984	1.04234	0.0612449
A	0.0112	0.0113	0.0109	0.0101	0.0099	0.01068	0.000605163	0.0109	0.0111	0.0107	0.0094	0.0099	0.0104	0.000679869	0.973783	0.0842433
T	0.008	0.0077	0.008	0.0079	0.0073	0.00778	0.000278089	0.0086	0.0073	0.0074	0.0077	0.0073	0.00766	0.000518973	0.984576	0.0754204
C	0.0148	0.0332	0.0215	0.0159	0.021	0.02128	0.00688231	0.0137	0.0183	0.0141	0.018	0.021	0.01702	0.00290547	0.799812	0.292495
G	0.0286	0.0312	0.0287	0.0246	0.0252	0.02766	0.0025782	0.0269	0.0288	0.0267	0.0243	0.0252	0.02638	0.00162945	0.953724	0.106645
T	0.0155	0.0163	0.0161	0.0181	0.0141	0.01602	0.00136366	0.0161	0.0158	0.0175	0.0143	0.0141	0.01556	0.00131926	0.971286	0.116693
A	0.0112	0.011	0.0105	0.0103	0.0114	0.01088	0.000439191	0.0117	0.011	0.0124	0.0112	0.0114	0.01154	0.000514674	1.06066	0.0638036
A	0.0175	0.025	0.022	0.0165	0.0287	0.02194	0.00481599	0.0222	0.0322	0.0279	0.0203	0.0287	0.02626	0.00461717	1.1969	0.336621
T	0.0056	0.0061	0.0058	0.0055	0.0066	0.00592	0.000418463	0.0062	0.0068	0.0056	0.0057	0.0066	0.00618	0.000500666	1.04392	0.112239
T	0.0102	0.0109	0.0091	0.0099	0.0105	0.01012	0.000640833	0.011	0.0115	0.0106	0.0102	0.0105	0.01076	0.000474225	1.06324	0.0820301
G	0.0387	0.0799	0.0545	0.0395	0.06	0.05452	0.0159864	0.0378	0.0434	0.0427	0.0524	0.06	0.04726	0.00835214	0.866838	0.296772
A	0.0177	0.0181	0.0183	0.0175	0.0167	0.01766	0.000587272	0.0191	0.0174	0.0191	0.0162	0.0167	0.0177	0.00127017	1.00227	0.0792709
C	0.0191	0.0202	0.0205	0.0156	0.0171	0.0185	0.00197878	0.0201	0.0192	0.0195	0.0179	0.0171	0.01876	0.00115778	1.01405	0.125224
C	0.0286	0.0562	0.0409	0.0294	0.0443	0.03988	0.0107908	0.0284	0.0392	0.0319	0.0359	0.0443	0.03594	0.00584412	0.901204	0.284495
G	0.0337	0.0748	0.0491	0.0365	0.0584	0.0505	0.0158682	0.0377	0.0591	0.0436	0.0521	0.0584	0.05018	0.00881751	0.993663	0.357735
G	0.0182	0.0337	0.0238	0.0171	0.0269	0.02394	0.00639048	0.0202	0.0215	0.021	0.0245	0.0269	0.02282	0.00264104	0.953216	0.277335
G	0.0575	0.0578	0.0577	0.0699	0.0448	0.05754	0.00836888	0.0544	0.0566	0.0571	0.0464	0.0448	0.05186	0.00549812	0.901286	0.162217
C	0.0203	0.0267	0.0218	0.0169	0.0291	0.02296	0.00463877	0.024	0.0198	0.0251	0.0271	0.0291	0.02502	0.00330884	1.08972	0.263137
T	0.0153	0.0149	0.0145	0.0121	0.014	0.01416	0.00117681	0.0139	0.0152	0.0151	0.0141	0.014	0.01446	0.000598517	1.02119	0.0948122
C	0.0226	0.0394	0.0283	0.0201	0.0282	0.02772	0.00701218	0.0192	0.0183	0.0228	0.0285	0.0282	0.0234	0.00454753	0.844156	0.269283
T	0.0115	0.0133	0.0129	0.0111	0.0113	0.01202	0.000948449	0.0114	0.0117	0.011	0.0115	0.0113	0.01138	0.00024404	0.946755	0.0774144
C	0.0273	0.0539	0.038	0.0263	0.0373	0.03656	0.0104808	0.0264	0.0297	0.0266	0.0331	0.0373	0.03062	0.00436114	0.837527	0.268097
T	0.0903	0.0871	0.0826	0.0684	0.0698	0.07964	0.00944236	0.0813	0.0824	0.0771	0.0655	0.0698	0.07522	0.00692673	0.9445	0.141792
T	0.0134	0.0138	0.013	0.0127	0.0133	0.01324	0.000392145	0.0124	0.0126	0.0132	0.0118	0.0133	0.01266	0.000579655	0.956193	0.0521422
T	0.0128	0.0125	0.012	0.0108	0.0111	0.01184	0.000818128	0.0121	0.0116	0.0126	0.0118	0.0111	0.01184	0.000527468	1	0.0822149
T	0.0139	0.0136	0.0129	0.0122	0.0112	0.01276	0.00102978	0.0132	0.0135	0.013	0.0114	0.0112	0.01246	0.00101456	0.976489	0.111948
A	0.0077	0.0092	0.0076	0.0071	0.0079	0.0079	0.000739369	0.0076	0.0086	0.0084	0.0069	0.0079	0.00788	0.000637356	0.997468	0.123385
A	0.0059	0.0059	0.0069	0.0049	0.0056	0.00584	0.000678561	0.0054	0.0066	0.0055	0.0048	0.0056	0.00558	0.000612463	0.955479	0.152721
T	0.0101	0.0105	0.0097	0.0086	0.0089	0.00956	0.000753068	0.0097	0.0099	0.0104	0.0092	0.0089	0.00962	0.000555378	1.00628	0.0982761
T	0.0141	0.0148	0.0142	0.012	0.0143	0.01388	0.00102285	0.0132	0.0148	0.0136	0.0126	0.0143	0.0137	0.000821922	0.987032	0.0937934
T	0.0122	0.0123	0.013	0.0126	0.0127	0.01256	0.000302581	0.0113	0.0125	0.0128	0.0112	0.0127	0.0121	0.000739369	0.963376	0.0632768
C	0.0195	0.0326	0.0244	0.0205	0.0231	0.02402	0.00488599	0.0189	0.0217	0.0191	0.0197	0.0231	0.0205	0.00172305	0.853455	0.187841
T	0.0129	0.013	0.0128	0.0129	0.0121	0.01274	0.000343835	0.0122	0.0129	0.0122	0.0108	0.0121	0.01204	0.000719877	0.945055	0.061995
C	0.0334	0.0587	0.0405	0.032	0.0413	0.04118	0.0100247	0.0285	0.0346	0.0323	0.0367	0.0413	0.03468	0.00451585	0.842156	0.232498
G	0.0171	0.0279	0.0221	0.016	0.0188	0.02038	0.00452028	0.0162	0.019	0.0166	0.0164	0.0188	0.0174	0.00129957	0.853778	0.199816
A	0.0132	0.0142	0.0131	0.0124	0.0134	0.01326	0.000609554	0.0129	0.0143	0.0129	0.0136	0.0134	0.01342	0.000547317	1.01207	0.0621947
A	0.0114	0.0125	0.0119	0.0105	0.0111	0.01148	0.000719259	0.0113	0.011	0.0112	0.0104	0.0111	0.011	0.000333333	0.958188	0.0666867
A	0.0103	0.0108	0.0098	0.0091	0.0096	0.00992	0.000616081	0.0106	0.0102	0.0106	0.0103	0.0096	0.01026	0.000386437	1.03427	0.075123
G	0.0329	0.0592	0.0462	0.0321	0.0458	0.04324	0.010552	0.034	0.0348	0.0339	0.0432	0.0458	0.03834	0.00538211	0.886679	0.249626
A	0.0132	0.0131	0.0138	0.0122	0.0131	0.01308	0.000539135	0.0124	0.0124	0.0145	0.0111	0.0131	0.0127	0.00116809	0.970948	0.0978613
C	0.0223	0.0225	0.0223	0.024	0.0194	0.0221	0.00157339	0.0216	0.022	0.0215	0.0186	0.0194	0.02062	0.00143046	0.933032	0.0927471
C	0.0409	0.0686	0.0519	0.0371	0.0526	0.05022	0.011598	0.0377	0.049	0.0397	0.0464	0.0526	0.04508	0.00590796	0.89765	0.23836
G	0.0236	0.0478	0.0313	0.0237	0.0314	0.03156	0.00929722	0.0244	0.0337	0.0253	0.0285	0.0314	0.02866	0.00372296	0.908112	0.292373
G	0.0263	0.0539	0.0371	0.0252	0.0374	0.03598	0.0108966	0.0264	0.0309	0.0275	0.0335	0.0374	0.03114	0.00423037	0.865481	0.287274
A	0.0284	0.0297	0.0301	0.0289	0.0297	0.02936	0.000651835	0.0305	0.0278	0.0292	0.0286	0.0297	0.02916	0.000972054	0.993188	0.0397789
G	0.0447	0.0759	0.0566	0.0393	0.0587	0.05504	0.0133802	0.0415	0.0351	0.0427	0.0488	0.0587	0.04536	0.00839354	0.824128	0.251782
A	0.0203	0.0198	0.02	0.0187	0.0195	0.01966	0.000575809	0.0194	0.0201	0.019	0.0205	0.0195	0.0197	0.000561743	1.00203	0.0409599
G	0.0212	0.0457	0.0314	0.0207	0.0321	0.03022	0.00962113	0.0209	0.0294	0.0238	0.0289	0.0321	0.02702	0.00429025	0.89411	0.318095
G	0.0134	0.0149	0.0131	0.0095	0.013	0.01278	0.00187308	0.0123	0.013	0.0129	0.0117	0.013	0.01258	0.000539135	0.984351	0.150311
T	0.0123	0.0139	0.013	0.0118	0.0136	0.01292	0.000825698	0.0123	0.0133	0.013	0.0121	0.0136	0.01286	0.000605897	0.995356	0.0790297
G	0.0197	0.0373	0.0274	0.0197	0.0283	0.02648	0.00688264	0.0183	0.0216	0.0221	0.0266	0.0283	0.02338	0.00380608	0.882931	0.270786
G	0.0536	0.058	0.0577	0.0711	0.0436	0.0568	0.00932404	0.0516	0.053	0.0522	0.044	0.0436	0.04888	0.00439919	0.860563	0.161105
C	0.0216	0.0305	0.0242	0.0198	0.0296	0.02514	0.00448583	0.0229	0.0208	0.0241	0.0243	0.0296	0.02434	0.0030671	0.968178	0.211492
T	0.0291	0.0374	0.0323	0.0268	0.021	0.02932	0.00576942	0.0166	0.0227	0.0222	0.0176	0.021	0.02002	0.0026012	0.68281	0.161007
T	0.0341	0.0387	0.0332	0.0338	0.0379	0.03554	0.00240979	0.0355	0.0368	0.0374	0.0348	0.0379	0.03648	0.00122456	1.02645	0.0776606
G	0.0308	0.05	0.0383	0.0248	0.0402	0.03682	0.0090437	0.0285	0.0275	0.0299	0.0365	0.0402	0.03252	0.00522915	0.883216	0.259288
A	0.0402	0.0394	0.0413	0.0437	0.0391	0.04074	0.00175449	0.0418	0.0408	0.0414	0.0391	0.0391	0.04044	0.00120111	0.992636	0.0519291
G	0.0493	0.0825	0.0646	0.0545	0.0624	0.06266	0.0119493	0.0477	0.0619	0.0538	0.0603	0.0624	0.05722	0.00597305	0.913182	0.198527
G	0.0221	0.0372	0.0274	0.0196	0.0297	0.0272	0.00649889	0.0202	0.0225	0.0235	0.0231	0.0297	0.0238	0.00333467	0.875	0.242359
A	0.019	0.0191	0.021	0.0175	0.0174	0.0188	0.00138404	0.0183	0.0179	0.0196	0.0177	0.0174	0.01818	0.000809389	0.967021	0.0831967
C	0.0201	0.0211	0.0205	0.0158	0.0183	0.01916	0.00202605	0.0196	0.0185	0.0178	0.0183	0.0183	0.0185	0.000628932	0.965553	0.107248
G	0.0287	0.0321	0.0305	0.0285	0.0278	0.02952	0.00165247	0.0287	0.0297	0.0277	0.0268	0.0278	0.02814	0.00103837	0.953252	0.0639118
T	0.016	0.0163	0.0161	0.0172	0.0152	0.01616	0.000675278	0.0163	0.016	0.017	0.0137	0.0152	0.01564	0.00118996	0.967822	0.084011
A	0.0147	0.0134	0.0142	0.0131	0.0133	0.01374	0.000641526	0.0148	0.0147	0.0137	0.013	0.0133	0.0139	0.000768838	1.01164	0.0732267
A	0.0169	0.0185	0.0177	0.0164	0.0169	0.01728	0.000778603	0.0184	0.0175	0.0185	0.0163	0.0169	0.01752	0.00089542	1.01389	0.0690808
C	0.0151	0.0173	0.0152	0.0118	0.0172	0.01532	0.00210333	0.0157	0.0137	0.0157	0.015	0.0172	0.01546	0.0011974	1.00914	0.159074
A	0.0274	0.028	0.0272	0.0246	0.0247	0.02638	0.00151496	0.026	0.0275	0.0257	0.0225	0.0247	0.02528	0.00174407	0.958302	0.0860214
G	0.0334	0.0588	0.0419	0.0299	0.0392	0.04064	0.0105537	0.0291	0.0343	0.0298	0.038	0.0392	0.03408	0.00433969	0.838583	0.242541
A	0.0142	0.0138	0.015	0.0152	0.0132	0.01428	0.00078429	0.0145	0.0137	0.0157	0.0133	0.0132	0.01408	0.000980703	0.985994	0.0874588
C	0.0098	0.0102	0.0112	0.0088	0.0104	0.01008	0.000828385	0.0101	0.0101	0.011	0.0098	0.0104	0.01028	0.000428952	1.01984	0.0939963
T	0.0195	0.0193	0.0191	0.0192	0.0194	0.0193	0.000149071	0.0194	0.0208	0.0202	0.0182	0.0194	0.0196	0.00092376	1.01554	0.0485017
C	0.0307	0.0479	0.0358	0.0271	0.0371	0.03572	0.0074501	0.0273	0.0319	0.0298	0.0325	0.0371	0.03172	0.00342565	0.888018	0.20857
G	0.0324	0.0358	0.0358	0.0364	0.0285	0.03378	0.00315552	0.0331	0.0341	0.0349	0.0312	0.0285	0.03236	0.00241624	0.957963	0.114561
C	0.0188	0.0261	0.0192	0.0191	0.0204	0.02072	0.00289321	0.0183	0.017	0.0172	0.0182	0.0204	0.01822	0.00127262	0.879344	0.137291
T	0.0138	0.0149	0.0145	0.0162	0.0133	0.01454	0.00105114	0.0142	0.0138	0.0149	0.0129	0.0133	0.01382	0.000734544	0.950481	0.0852855
C	0.0339	0.0672	0.0456	0.0322	0.0464	0.04506	0.0131841	0.0296	0.0366	0.0338	0.0416	0.0464	0.0376	0.00619821	0.834443	0.280232
A	0.0166	0.017	0.017	0.0161	0.0161	0.01656	0.000424788	0.0165	0.016	0.0171	0.0167	0.0161	0.01648	0.00042374	0.995169	0.0361443
A	0.0114	0.0135	0.0102	0.0088	0.012	0.01118	0.0016818	0.0112	0.0127	0.0116	0.0098	0.012	0.01146	0.00101893	1.02504	0.179117
C	0.0227	0.0253	0.0222	0.0171	0.0205	0.02156	0.00285626	0.0221	0.0218	0.022	0.0184	0.0205	0.02096	0.00147964	0.972171	0.145937
A	0.0239	0.0227	0.0245	0.0175	0.0211	0.02194	0.00264121	0.0239	0.023	0.0224	0.0206	0.0211	0.0222	0.00127715	1.01185	0.135004
G	0.0116	0.0121	0.011	0.011	0.0104	0.01122	0.000612463	0.0115	0.0114	0.0114	0.0118	0.0104	0.0113	0.000498888	1.00713	0.0707065
T	0.0356	0.0426	0.0362	0.0324	0.03	0.03536	0.0044888	0.028	0.0311	0.0286	0.0251	0.03	0.02856	0.00215056	0.807692	0.119214
A	0.1344	0.1719	0.1483	0.1208	0.1576	0.1466	0.0187288	0.127	0.1636	0.1518	0.1107	0.1576	0.14214	0.0211374	0.969577	0.190085
T	0.0234	0.0254	0.0245	0.0211	0.0214	0.02316	0.00177714	0.0205	0.0245	0.0229	0.0192	0.0214	0.0217	0.00194708	0.93696	0.110621
T	0.0211	0.0253	0.0236	0.0206	0.027	0.02352	0.00256766	0.0265	0.0269	0.0256	0.0218	0.027	0.02556	0.00204896	1.08673	0.147187
G	0.0231	0.0381	0.0288	0.0217	0.0269	0.02772	0.00609495	0.0219	0.0255	0.024	0.0241	0.0269	0.02448	0.00175929	0.883117	0.204285
A	0.0177	0.0181	0.0181	0.0186	0.0174	0.01798	0.000428952	0.018	0.018	0.0179	0.0157	0.0174	0.0174	0.000926163	0.967742	0.0564481
A	0.0229	0.0301	0.027	0.0222	0.0348	0.0274	0.00493288	0.0253	0.0332	0.0288	0.024	0.0348	0.02922	0.00446637	1.06642	0.251856
G	0.0315	0.0383	0.0364	0.0298	0.0374	0.03468	0.00357112	0.0334	0.0319	0.0347	0.0316	0.0374	0.0338	0.0022301	0.974625	0.119195
C	0.0363	0.0467	0.0418	0.0372	0.0387	0.04014	0.00397917	0.0353	0.0381	0.0364	0.0303	0.0387	0.03576	0.0031465	0.890882	0.118086
A	0.0206	0.0205	0.021	0.0188	0.0197	0.02012	0.000825698	0.0209	0.0208	0.0193	0.0191	0.0197	0.01996	0.000793305	0.992048	0.0566755
C	0.0193	0.0229	0.0197	0.0177	0.019	0.01972	0.00181891	0.0192	0.0205	0.0195	0.0174	0.019	0.01912	0.00105704	0.969574	0.104264
C	0.0613	0.1059	0.0825	0.0568	0.083	0.0779	0.0185708	0.0621	0.0791	0.0695	0.068	0.083	0.07234	0.00804283	0.928626	0.24427
C	0.0751	0.1559	0.1033	0.0778	0.1086	0.10414	0.0306841	0.0781	0.1361	0.0851	0.095	0.1086	0.10058	0.0216133	0.965815	0.352212
T	0.0387	0.0574	0.0482	0.0374	0.0775	0.05184	0.015519	0.0577	0.0772	0.072	0.0486	0.0775	0.0666	0.012143	1.28472	0.450316
A	0.1789	0.2274	0.1932	0.1558	0.117	0.17446	0.0389398	0.0907	0.1213	0.1059	0.0805	0.117	0.10308	0.0163082	0.590852	0.161649
T	0.0228	0.0322	0.0281	0.0197	0.0245	0.02546	0.00456002	0.0243	0.0251	0.0236	0.0205	0.0245	0.0236	0.0017101	0.926944	0.179093
G	0.0336	0.0725	0.0481	0.0356	0.0522	0.0484	0.0147439	0.0366	0.0491	0.0373	0.0464	0.0522	0.04432	0.00663573	0.915702	0.310818
G	0.0343	0.0573	0.0449	0.0316	0.0485	0.04332	0.00992738	0.0354	0.0395	0.0402	0.0418	0.0485	0.04108	0.00449958	0.948292	0.240861
A	0.0256	0.0276	0.0269	0.0259	0.0249	0.02618	0.00100973	0.0254	0.0296	0.0262	0.0246	0.0249	0.02614	0.0019109	0.998472	0.0825269
C	0.0169	0.0203	0.0194	0.0153	0.0184	0.01806	0.00187924	0.0179	0.018	0.0179	0.0166	0.0184	0.01776	0.000641526	0.983389	0.108317
A	0.0135	0.0142	0.0146	0.0117	0.0114	0.01308	0.00137178	0.0132	0.0138	0.0133	0.0126	0.0114	0.01286	0.000868204	0.98318	0.122629
C	0.0132	0.0151	0.0151	0.0126	0.014	0.014	0.0010562	0.0134	0.0146	0.0138	0.0122	0.014	0.0136	0.000843274	0.971429	0.0948638
C	0.0551	0.084	0.0651	0.0468	0.068	0.0638	0.013267	0.0498	0.0653	0.055	0.0476	0.068	0.05714	0.00861513	0.895611	0.230042
A	0.0347	0.0349	0.0339	0.0346	0.0311	0.03384	0.00148713	0.0321	0.0333	0.0342	0.0313	0.0311	0.0324	0.00125078	0.957447	0.0560048
G	0.0284	0.0497	0.0363	0.0276	0.0393	0.03626	0.00851994	0.0286	0.032	0.0283	0.0321	0.0393	0.03206	0.00417751	0.88417	0.237558
G	0.025	0.0318	0.0271	0.0207	0.0289	0.0267	0.00394124	0.0258	0.0254	0.0257	0.0218	0.0289	0.02552	0.00237524	0.955805	0.166793
C	0.0373	0.0523	0.04	0.0281	0.0461	0.04076	0.00862183	0.0371	0.0391	0.0394	0.035	0.0461	0.03934	0.00393311	0.965162	0.225813
G	0.0288	0.0516	0.0411	0.0296	0.0392	0.03806	0.00883418	0.0282	0.0317	0.0303	0.0369	0.0392	0.03326	0.00435461	0.873883	0.232882
A	0.0246	0.0355	0.027	0.0238	0.0374	0.02966	0.00598205	0.0258	0.0364	0.03	0.0235	0.0374	0.03062	0.00584405	1.03237	0.286664
G	0.0151	0.015	0.0165	0.0153	0.0125	0.01488	0.00137663	0.0141	0.0129	0.0146	0.0122	0.0125	0.01326	0.000981156	0.891129	0.105568
C	0.0319	0.0416	0.0357	0.0276	0.0363	0.03462	0.00493036	0.0328	0.0333	0.0319	0.029	0.0363	0.03266	0.00247889	0.943385	0.15224
T	0.2512	0.298	0.2721	0.2644	0.2647	0.27008	0.0163386	0.2257	0.2793	0.2479	0.2481	0.2647	0.25314	0.0189959	0.937278	0.0903432
G	0.0391	0.0424	0.0407	0.0399	0.0352	0.03946	0.00252331	0.0378	0.0376	0.0369	0.0323	0.0352	0.03596	0.00215675	0.911303	0.0798951
T	0.1096	0.1417	0.1417	0.1346	0.1147	0.12846	0.0144016	0.093	0.1168	0.1243	0.1168	0.1147	0.11312	0.0111494	0.880585	0.13145
A	0.0091	0.0086	0.0093	0.0099	0.0088	0.00914	0.000474225	0.0086	0.0089	0.0093	0.0085	0.0088	0.00882	0.000293636	0.964989	0.0594888
T	0.0076	0.0074	0.0067	0.0058	0.0065	0.0068	0.00068313	0.0058	0.0059	0.0068	0.0066	0.0065	0.00632	0.000418463	0.929412	0.111825
G	0.0089	0.0095	0.0099	0.0072	0.0086	0.00882	0.000978434	0.0088	0.0083	0.0083	0.0088	0.0086	0.00856	0.000236643	0.970522	0.110956
T	0.0135	0.0146	0.0144	0.0128	0.012	0.01346	0.00102762	0.0127	0.0138	0.0136	0.0108	0.012	0.01258	0.00115931	0.934621	0.111848
T	0.0116	0.015	0.0132	0.0161	0.0122	0.01362	0.00178438	0.0102	0.0126	0.0121	0.0139	0.0122	0.0122	0.00125255	0.895742	0.149094
T	0.0093	0.0129	0.0106	0.0101	0.0119	0.01096	0.00135581	0.009	0.0121	0.0107	0.0097	0.0119	0.01068	0.00127262	0.974453	0.167373
T	0.0164	0.0154	0.0152	0.0125	0.014	0.0147	0.00141107	0.0154	0.0142	0.0149	0.0138	0.014	0.01446	0.000631049	0.983673	0.103724
A	0.0076	0.0071	0.0072	0.0067	0.0074	0.0072	0.000319722	0.0071	0.0081	0.0074	0.0065	0.0074	0.0073	0.00054569	1.01389	0.0881544
T	0.0075	0.0081	0.0081	0.0075	0.0079	0.00782	0.000285968	0.0072	0.0079	0.0078	0.0068	0.0079	0.00752	0.000468568	0.961637	0.0694762
T	0.0137	0.0121	0.0125	0.0103	0.0116	0.01204	0.00117303	0.0122	0.0132	0.0129	0.0106	0.0116	0.0121	0.000984322	1.00498	0.127557
G	0.0219	0.0441	0.0303	0.0214	0.0301	0.02956	0.00866041	0.0198	0.0268	0.0217	0.0259	0.0301	0.02486	0.00388421	0.841001	0.279242
A	0.007	0.0079	0.0069	0.0068	0.0068	0.00708	0.000439191	0.0067	0.0064	0.0076	0.0066	0.0068	0.00682	0.000434102	0.963277	0.0856154
T	0.0197	0.0239	0.0155	0.0169	0.0245	0.0201	0.00381109	0.0218	0.0245	0.0168	0.0172	0.0245	0.02096	0.00356564	1.04279	0.265635
T	0.0119	0.015	0.01	0.0116	0.0169	0.01308	0.00263936	0.0159	0.0179	0.0142	0.014	0.0169	0.01578	0.0015936	1.20642	0.272225
T	0.0085	0.0081	0.0089	0.0071	0.0137	0.00926	0.00242359	0.0111	0.015	0.0109	0.0086	0.0137	0.01186	0.00237449	1.28078	0.422045
T	0.0122	0.0132	0.0116	0.0104	0.0115	0.01178	0.000967011	0.0107	0.0151	0.012	0.0117	0.0115	0.0122	0.00159443	1.03565	0.159836
A	0.0088	0.0123	0.0095	0.0075	0.015	0.01062	0.0028405	0.013	0.0171	0.0143	0.011	0.015	0.01408	0.0021431	1.3258	0.408007
T	0.0056	0.0067	0.0066	0.0071	0.0061	0.00642	0.000547317	0.0065	0.0065	0.006	0.0064	0.0061	0.0063	0.000221108	0.981308	0.0904703
C	0.0147	0.028	0.0193	0.0147	0.0216	0.01966	0.00522073	0.0139	0.0184	0.0156	0.0179	0.0216	0.01748	0.00276277	0.889115	0.274761
T	0.0089	0.0096	0.0097	0.0088	0.0089	0.00918	0.000407704	0.0086	0.0087	0.0085	0.009	0.0089	0.00874	0.000195505	0.95207	0.0473439
T	0.0135	0.0162	0.0146	0.0138	0.0139	0.0144	0.00102198	0.0123	0.0148	0.0143	0.0129	0.0139	0.01364	0.000965171	0.947222	0.0949299
T	0.0243	0.0259	0.0263	0.0189	0.0204	0.02316	0.00314226	0.0235	0.0242	0.0224	0.0207	0.0204	0.02224	0.00157847	0.960276	0.147036
G	0.0212	0.0234	0.0231	0.0159	0.0192	0.02056	0.00292468	0.0229	0.0216	0.0229	0.0184	0.0192	0.021	0.00197653	1.0214	0.17422
T	0.0212	0.0308	0.0247	0.0184	0.0209	0.0232	0.0045299	0.0194	0.0209	0.0211	0.0175	0.0209	0.01996	0.00144776	0.860345	0.179202
G	0.0386	0.0646	0.0494	0.0408	0.0518	0.04904	0.00973826	0.0367	0.0464	0.0429	0.041	0.0518	0.04376	0.00537095	0.892333	0.208312
A	0.018	0.0224	0.023	0.0197	0.0243	0.02148	0.00242157	0.022	0.0247	0.0241	0.0227	0.0243	0.02356	0.00108648	1.09683	0.133598
A	0.0175	0.0301	0.0202	0.0183	0.0414	0.0255	0.00963674	0.0289	0.0461	0.0364	0.0301	0.0414	0.03658	0.00691002	1.43451	0.606071
T	0.0454	0.0688	0.052	0.0455	0.0619	0.05472	0.00976465	0.0505	0.0684	0.0557	0.0479	0.0619	0.05688	0.00789723	1.03947	0.235023
T	0.025	0.04	0.0279	0.0229	0.0237	0.0279	0.0066242	0.0256	0.0371	0.0282	0.0233	0.0237	0.02758	0.00533975	0.98853	0.302845
T	0.3633	0.4875	0.3978	0.36	0.3025	0.38222	0.0641761	0.3698	0.4752	0.4069	0.3529	0.3025	0.38146	0.0607741	0.998012	0.231001
T	0.0408	0.0653	0.0507	0.0384	0.037	0.04644	0.0111496	0.0422	0.061	0.0489	0.0369	0.037	0.0452	0.00952727	0.973299	0.310953
G	0.0551	0.0563	0.0569	0.0576	0.0429	0.05376	0.00578872	0.0537	0.0545	0.0526	0.043	0.0429	0.04934	0.00553638	0.917783	0.14273
C	0.0566	0.056	0.0578	0.064	0.0444	0.05576	0.00669779	0.0559	0.0566	0.0563	0.0447	0.0444	0.05158	0.00605581	0.925036	0.155375
A	0.0203	0.0228	0.0219	0.0187	0.0188	0.0205	0.00172691	0.0202	0.0208	0.0209	0.0197	0.0188	0.02008	0.000814862	0.979512	0.0915889
A	0.0408	0.0564	0.0431	0.0396	0.05	0.04598	0.00667613	0.0335	0.0442	0.0359	0.0332	0.05	0.03936	0.00700622	0.856024	0.196638
A	0.0547	0.0731	0.062	0.056	0.0674	0.06264	0.00729706	0.0454	0.0603	0.0521	0.0446	0.0674	0.05396	0.00925169	0.86143	0.178562
A	0.0232	0.0292	0.0259	0.0223	0.0272	0.02556	0.00267715	0.0228	0.027	0.0233	0.0213	0.0272	0.02432	0.00249212	0.951487	0.139421
C	0.0098	0.011	0.0097	0.0089	0.0104	0.00996	0.000744162	0.0099	0.0101	0.0089	0.0097	0.0104	0.0098	0.000533333	0.983936	0.0909493
G	0.0221	0.022	0.021	0.0192	0.0167	0.0202	0.00214683	0.0187	0.0183	0.0206	0.0176	0.0167	0.01838	0.00137178	0.909901	0.118166
T	0.033	0.0503	0.0393	0.0309	0.0334	0.03738	0.00741812	0.0232	0.0324	0.0275	0.022	0.0334	0.0277	0.00488444	0.741038	0.196726
T	0.0304	0.0361	0.031	0.0291	0.0334	0.032	0.00261364	0.0281	0.0303	0.0276	0.0258	0.0334	0.02904	0.00275084	0.9075	0.113506
G	0.0261	0.0551	0.0394	0.0268	0.0373	0.03694	0.0111185	0.0243	0.0326	0.0281	0.0354	0.0373	0.03154	0.00502111	0.853817	0.290721
A	0.032	0.0448	0.0356	0.0325	0.0344	0.03586	0.00490605	0.0257	0.0362	0.0288	0.0257	0.0344	0.03016	0.00462101	0.841049	0.172759
A	0.029	0.0426	0.0333	0.0277	0.034	0.03332	0.00551418	0.0271	0.0352	0.0279	0.0237	0.034	0.02958	0.00458665	0.887755	0.201328
C	0.0069	0.0073	0.0072	0.0062	0.0072	0.00696	0.000424788	0.0075	0.0075	0.0075	0.0074	0.0072	0.00742	0.000122927	1.06609	0.067421
T	0.2242	0.2968	0.2409	0.2107	0.2716	0.24884	0.0331428	0.2065	0.2694	0.223	0.1911	0.2716	0.23232	0.0345462	0.933612	0.186375
T	0.0144	0.0142	0.0144	0.0144	0.0148	0.01444	0.000206559	0.0143	0.0142	0.0148	0.0126	0.0148	0.01414	0.000852708	0.979224	0.0606904
C	0.0138	0.022	0.0168	0.013	0.0161	0.01634	0.0033304	0.0128	0.014	0.0125	0.0153	0.0161	0.01414	0.00146758	0.865361	0.197928
G	0.0133	0.0178	0.014	0.0117	0.0144	0.01424	0.00211303	0.0138	0.0134	0.0129	0.0143	0.0144	0.01376	0.000591044	0.966292	0.149272
C	0.0278	0.0308	0.0317	0.0374	0.0261	0.03076	0.00409477	0.0285	0.0294	0.0295	0.026	0.0261	0.0279	0.00163435	0.907022	0.131916
G	0.023	0.0209	0.0246	0.0262	0.0187	0.02268	0.00279635	0.0216	0.0211	0.0227	0.0191	0.0187	0.02064	0.00159944	0.910053	0.132527
C	0.0131	0.0176	0.0144	0.0125	0.0154	0.0146	0.00190555	0.0122	0.013	0.0129	0.014	0.0154	0.0135	0.00117	0.924658	0.144867
T	5.8853	6.0154	5.106	4.095	6.0433	5.429	0.790685	6.1839	6.0768	5.3044	4.8059	6.0433	5.68286	0.56734	1.04676	0.18483
T	0.0539	0.072	0.0577	0.0533	0.0869	0.06476	0.0136765	0.0616	0.0754	0.0584	0.0556	0.0869	0.06758	0.0124541	1.04355	0.292494
C	0.0181	0.0337	0.0241	0.0179	0.0267	0.0241	0.00620681	0.0187	0.0194	0.0201	0.0238	0.0267	0.02174	0.00320597	0.902075	0.267714
C	0.0246	0.0523	0.0367	0.026	0.0382	0.03556	0.0105411	0.0237	0.0371	0.0273	0.035	0.0382	0.03226	0.00603862	0.907199	0.31805
C	0.0555	0.1357	0.0842	0.0586	0.0899	0.08478	0.0304124	0.0546	0.1124	0.0624	0.0773	0.0899	0.07932	0.0216419	0.935598	0.421667
T	0.0319	0.0472	0.04	0.0285	0.0345	0.03642	0.00692609	0.0237	0.0324	0.0251	0.0199	0.0345	0.02712	0.00577827	0.744646	0.212663
T	0.0261	0.0383	0.033	0.0216	0.0312	0.03004	0.00605699	0.0211	0.0293	0.0266	0.0178	0.0312	0.0252	0.00529864	0.838881	0.244381
G	0.0089	0.01	0.0093	0.0085	0.01	0.00934	0.000627517	0.0089	0.0096	0.0087	0.0099	0.01	0.00942	0.000555378	1.00857	0.090152
T	0.0519	0.0796	0.0637	0.0472	0.0668	0.06184	0.0120795	0.0468	0.0675	0.0541	0.0401	0.0668	0.05506	0.0114069	0.890362	0.253521
T	0.0237	0.0248	0.0249	0.019	0.0229	0.02306	0.00227704	0.0243	0.0256	0.0247	0.0229	0.0229	0.02408	0.00110835	1.04423	0.113764
G	0.0205	0.0222	0.0214	0.0163	0.0185	0.01978	0.00224836	0.0199	0.0195	0.0199	0.0193	0.0185	0.01942	0.000543241	0.9818	0.114929
T	0.0283	0.0309	0.03	0.0264	0.0256	0.02824	0.00213604	0.028	0.0284	0.0287	0.0258	0.0256	0.0273	0.00139841	0.966714	0.0883109
T	0.0372	0.0397	0.0382	0.036	0.036	0.03742	0.00148234	0.0361	0.0359	0.0368	0.0353	0.036	0.03602	0.000505085	0.962587	0.04045
G	0.0164	0.033	0.0224	0.0179	0.0232	0.02258	0.00612985	0.0153	0.0192	0.0177	0.0209	0.0232	0.01926	0.00284144	0.852967	0.263542
A	0.0133	0.0129	0.0131	0.0126	0.012	0.01278	0.000477959	0.013	0.0135	0.0122	0.0129	0.012	0.01272	0.000578888	0.995305	0.0586288
A	0.0126	0.0135	0.0135	0.0112	0.013	0.01276	0.000895917	0.0119	0.013	0.0123	0.0121	0.013	0.01246	0.000483506	0.976489	0.0783364
A	0.0279	0.0416	0.0329	0.0257	0.038	0.03322	0.00628982	0.0289	0.0436	0.0359	0.0256	0.038	0.0344	0.00679117	1.03552	0.283254
T	0.0157	0.0189	0.0167	0.015	0.0176	0.01678	0.00145358	0.016	0.019	0.0158	0.0146	0.0176	0.0166	0.00161658	0.989273	0.128939
C	0.017	0.0319	0.0229	0.0172	0.0269	0.02318	0.00603523	0.0182	0.0209	0.0182	0.0241	0.0269	0.02166	0.003588	0.934426	0.288357
C	0.0226	0.0511	0.0339	0.0244	0.0363	0.03366	0.0107419	0.0231	0.0352	0.0256	0.0326	0.0363	0.03056	0.00555562	0.907903	0.333453
C	0.0327	0.0817	0.0532	0.035	0.0612	0.05276	0.0190133	0.0376	0.0684	0.0411	0.0526	0.0612	0.05218	0.0122924	0.989007	0.425808
A	0.0194	0.0214	0.0193	0.0158	0.0154	0.01826	0.00242542	0.0183	0.018	0.0178	0.0167	0.0154	0.01724	0.00112467	0.94414	0.139716
G	0.0098	0.009	0.0089	0.0076	0.0092	0.0089	0.000760117	0.0093	0.0093	0.0092	0.0087	0.0092	0.00914	0.000236643	1.02697	0.0916512
T	0.0802	0.1188	0.0905	0.0802	0.0998	0.0939	0.0152152	0.0749	0.1105	0.0887	0.0739	0.0998	0.08956	0.0149386	0.953781	0.221799
T	0.0583	0.0916	0.0708	0.0642	0.0582	0.06862	0.0130592	0.0431	0.0669	0.0531	0.0443	0.0582	0.05312	0.00935578	0.774118	0.200733
A	0.0056	0.0087	0.0062	0.014	0.0053	0.00796	0.00342449	0.0052	0.0063	0.0059	0.01	0.0053	0.00654	0.00187213	0.821608	0.424563
T	0.0093	0.0099	0.0098	0.0093	0.0089	0.00944	0.000386437	0.0098	0.0099	0.0101	0.0092	0.0089	0.00958	0.000477959	1.01483	0.0654932
C	0.012	0.0243	0.016	0.0115	0.0158	0.01592	0.00483386	0.0111	0.0135	0.0127	0.0147	0.0158	0.01356	0.00170698	0.851759	0.279969
T	0.0197	0.0197	0.0181	0.0175	0.0172	0.01844	0.00112665	0.0178	0.0184	0.0188	0.0177	0.0172	0.01798	0.000590292	0.975054	0.0676297
C	0.0258	0.0476	0.0314	0.0218	0.0357	0.03246	0.00941432	0.0252	0.027	0.0265	0.0323	0.0357	0.02934	0.00421352	0.903882	0.292529
T	0.0299	0.0294	0.0291	0.0247	0.0264	0.0279	0.00211765	0.0273	0.0282	0.0282	0.0256	0.0264	0.02714	0.00107414	0.97276	0.0832686
G	0.0237	0.0479	0.0342	0.0257	0.0361	0.03352	0.00908586	0.0224	0.032	0.0275	0.0342	0.0361	0.03044	0.00520453	0.908115	0.29103
G	0.0287	0.0531	0.0379	0.0272	0.0425	0.03788	0.0100147	0.0304	0.033	0.0337	0.0373	0.0425	0.03538	0.00441382	0.934002	0.273043
A	0.0206	0.0217	0.0214	0.0218	0.0198	0.02106	0.000798888	0.0208	0.0203	0.0206	0.0196	0.0198	0.02022	0.000482586	0.960114	0.0430299
C	0.0138	0.0142	0.0138	0.0106	0.0137	0.01322	0.00139268	0.014	0.013	0.0137	0.0136	0.0137	0.0136	0.00034641	1.02874	0.111497
C	0.0243	0.048	0.0336	0.0251	0.0389	0.03398	0.00935079	0.0251	0.0325	0.0266	0.0341	0.0389	0.03144	0.00532232	0.92525	0.298935
C	0.0332	0.0852	0.0517	0.0366	0.0567	0.05268	0.019509	0.0362	0.0653	0.0393	0.0529	0.0567	0.05008	0.0114726	0.950645	0.413967
A	0.0167	0.0182	0.0191	0.0146	0.0163	0.01698	0.00164574	0.0173	0.0172	0.0173	0.0157	0.0163	0.01676	0.000685079	0.987044	0.103826
G	0.0233	0.0467	0.0337	0.0245	0.0343	0.0325	0.00888144	0.023	0.0241	0.0244	0.0289	0.0343	0.02694	0.00442347	0.828923	0.264269
A	0.0316	0.0322	0.032	0.0295	0.0294	0.03094	0.00129889	0.0298	0.0302	0.0305	0.027	0.0294	0.02938	0.00131386	0.94958	0.0582444
G	0.0121	0.0159	0.0124	0.0109	0.0135	0.01296	0.00177839	0.0119	0.011	0.0122	0.0126	0.0135	0.01224	0.00086564	0.944444	0.145798
C	0.0109	0.0157	0.0123	0.0099	0.0139	0.01254	0.00218845	0.0111	0.0108	0.0119	0.0146	0.0139	0.01246	0.00160361	0.99362	0.215458
T	0.0223	0.0346	0.0247	0.021	0.0318	0.02688	0.00565898	0.0221	0.0355	0.0258	0.0209	0.0318	0.02722	0.00591998	1.01265	0.30652
T	0.0086	0.0092	0.009	0.0086	0.0088	0.00884	0.000245855	0.0082	0.0079	0.0081	0.0087	0.0088	0.00834	0.000368782	0.943439	0.0492829
G	0.0155	0.0151	0.0165	0.0113	0.0129	0.01426	0.00199288	0.0165	0.0131	0.0152	0.0118	0.0129	0.0139	0.00179505	0.974755	0.185481
C	0.0157	0.0161	0.0167	0.0164	0.0135	0.01568	0.00120074	0.0161	0.0153	0.0158	0.013	0.0135	0.01474	0.00132094	0.940051	0.110811
T	0.0197	0.0186	0.0196	0.0152	0.0173	0.01808	0.00177062	0.0193	0.0194	0.0177	0.0172	0.0173	0.01818	0.00102285	1.00553	0.113568
T	0.0225	0.0226	0.0236	0.0176	0.0195	0.02116	0.00236887	0.0216	0.0236	0.0217	0.0199	0.0195	0.02126	0.00154431	1.00473	0.134082
G	0.0135	0.0149	0.0132	0.0095	0.0125	0.01272	0.00188609	0.0131	0.0125	0.0123	0.0123	0.0125	0.01254	0.000309839	0.985849	0.148195
T	0.0134	0.0139	0.0143	0.0122	0.0132	0.0134	0.000751295	0.0138	0.0129	0.0134	0.0123	0.0132	0.01312	0.000530827	0.979104	0.0676961
A	0.0111	0.0118	0.0112	0.011	0.0111	0.01124	0.000302581	0.0111	0.0114	0.0104	0.0111	0.0111	0.01102	0.000348967	0.980427	0.0407493
A	0.0105	0.0109	0.011	0.0104	0.0116	0.01088	0.000449197	0.0114	0.0114	0.0116	0.011	0.0116	0.0114	0.00023094	1.04779	0.0481866
G	0.0076	0.0069	0.0067	0.0059	0.0066	0.00674	0.000575809	0.0083	0.0072	0.0072	0.0074	0.0066	0.00734	0.000579655	1.08902	0.126697
T	0.0153	0.0148	0.0155	0.0137	0.0141	0.01468	0.000725412	0.0144	0.0144	0.0136	0.0141	0.0141	0.01412	0.000308401	0.961853	0.0519658
T	0.015	0.0157	0.0153	0.0141	0.0143	0.01488	0.000633859	0.0153	0.0144	0.0146	0.0137	0.0143	0.01446	0.000544059	0.971774	0.055231
T	0.0144	0.0155	0.0148	0.014	0.0145	0.01464	0.000527468	0.0154	0.0145	0.0155	0.0144	0.0145	0.01486	0.000510338	1.01503	0.050523
C	0.0154	0.03	0.0204	0.0147	0.02	0.0201	0.00576117	0.0131	0.0143	0.0138	0.0189	0.02	0.01602	0.00300178	0.797015	0.272929
T	0.0135	0.0242	0.0159	0.0131	0.0265	0.01864	0.00591255	0.0169	0.0287	0.0202	0.015	0.0265	0.02146	0.00561609	1.15129	0.473431
T	0.0137	0.0126	0.0134	0.0109	0.0132	0.01276	0.00105114	0.0124	0.0119	0.0131	0.012	0.0132	0.01252	0.000571159	0.981191	0.0923947
C	0.0134	0.0218	0.0168	0.0119	0.0165	0.01608	0.00359221	0.012	0.0125	0.0127	0.0156	0.0165	0.01386	0.00192365	0.86194	0.22669
T	0.0176	0.0179	0.0196	0.0166	0.017	0.01774	0.00109057	0.0173	0.0181	0.0189	0.016	0.017	0.01746	0.00103837	0.984216	0.0841839
C	0.0241	0.0529	0.037	0.0247	0.0357	0.03488	0.0110527	0.023	0.0293	0.0261	0.0305	0.0357	0.02892	0.00451191	0.829128	0.29285
A	0.0083	0.0099	0.0095	0.0078	0.0082	0.00874	0.00085531	0.0087	0.0081	0.0086	0.0087	0.0082	0.00846	0.000271621	0.967963	0.0996942
T	0.0086	0.0085	0.0079	0.0082	0.0085	0.00834	0.000271621	0.0084	0.0085	0.0091	0.0082	0.0085	0.00854	0.00031693	1.02398	0.0505596
C	0.0096	0.0174	0.0114	0.0104	0.0123	0.01222	0.00289398	0.009	0.0118	0.0093	0.0126	0.0123	0.011	0.00161795	0.900164	0.25095
T	0.0227	0.0248	0.0234	0.0191	0.0204	0.02208	0.00217194	0.0219	0.0228	0.0222	0.0201	0.0204	0.02148	0.00110635	0.972826	0.108018
G	0.0162	0.035	0.0245	0.0174	0.0284	0.0243	0.00737202	0.017	0.0201	0.0181	0.0255	0.0284	0.02182	0.00463964	0.897942	0.332662
G	0.0181	0.0186	0.0174	0.0136	0.0171	0.01696	0.00185544	0.0167	0.0167	0.018	0.0157	0.0171	0.01684	0.00078202	0.992925	0.118008
C	0.044	0.0482	0.0488	0.061	0.0421	0.04882	0.00694627	0.0457	0.0468	0.0501	0.0411	0.0421	0.04516	0.00343938	0.925031	0.149285
G	0.0217	0.025	0.022	0.0208	0.0254	0.02298	0.00196005	0.0232	0.0202	0.0219	0.0233	0.0254	0.0228	0.00180985	0.992167	0.115604
C	0.0121	0.0184	0.0149	0.0107	0.0165	0.01452	0.00296528	0.0132	0.0102	0.0147	0.0155	0.0165	0.01402	0.00231267	0.965565	0.253479
C	0.02	0.0412	0.0298	0.0207	0.0304	0.02842	0.00816017	0.019	0.0228	0.0225	0.0293	0.0304	0.0248	0.00458355	0.872625	0.297974
T	0.0207	0.0454	0.0406		0.0249	0.0329	0.0110632	0.0151	0.0259	0.0247		0.0249	0.02265	0.00468524	0.68845	0.271797
T	0.1176	0.1545			0.1247	0.132267	0.0175121	0.095	0.1254	0.177		0.1247	0.130525	0.031542	0.986832	0.27192
A	0.0122	0.0134	0.0138	0.0109	0.0112	0.0123	0.00121472	0.0129	0.0119	0.0129	0.0123	0.0112	0.01224	0.000678561	0.995122	0.112702
G	0.0234	0.0216	0.0233	0.0164	0.0172	0.02038	0.00316537	0.0221	0.0214	0.0216	0.0162	0.0172	0.0197	0.00261449	0.966634	0.197479
C	0.0406	0.0418	0.0394	0.0425	0.034	0.03966	0.00318441	0.0404	0.0398	0.0389	0.0344	0.034	0.0375	0.00288752	0.945537	0.105189
A	0.0218	0.0229	0.0216	0.0181	0.0187	0.02062	0.00197698	0.022	0.0218	0.0206	0.0201	0.0187	0.02064	0.00126947	1.00097	0.114019
G	0.0157	0.015	0.0156	0.0127	0.0136	0.01452	0.00124258	0.0151	0.016	0.015	0.0136	0.0136	0.01466	0.000983418	1.00964	0.109784
T	0.0111	0.0114	0.0106	0.0095	0.0098	0.01048	0.000769993	0.0109	0.0097	0.011	0.0102	0.0098	0.01032	0.000571159	0.984733	0.0905808
A	0.0064	0.0073	0.0055	0.006	0.0064	0.00632	0.000623253	0.006	0.0069	0.0063	0.0059	0.0064	0.0063	0.000371184	0.996835	0.114512
T	0.0086	0.0079	0.0082	0.0081	0.0079	0.00814	0.000271621	0.0083	0.0079	0.0083	0.009	0.0079	0.00828	0.00042374	1.0172	0.0621448
C	0.0178	0.0316	0.0239	0.0181	0.0236	0.023	0.00529528	0.0179	0.0183	0.0176	0.0209	0.0236	0.01966	0.00241532	0.854783	0.223062
C	0.0278	0.0535	0.0373	0.0282	0.0374	0.03684	0.00982573	0.0253	0.0386	0.0277	0.0335	0.0374	0.0325	0.00551966	0.882193	0.278946
G	0.0273	0.0457	0.0306	0.0267	0.0294	0.03194	0.00740228	0.0296	0.0289	0.0316	0.0274	0.0294	0.02938	0.00142423	0.91985	0.217794
A	0.0074	0.0093	0.0102	0.0081	0.0109	0.00918	0.00136202	0.0083	0.0124	0.0122	0.0099	0.0109	0.01074	0.00160361	1.16993	0.246263
T	0.0123	0.0119	0.0132	0.0123	0.0122	0.01238	0.000458984	0.0121	0.0125	0.0129	0.0131	0.0122	0.01256	0.000408792	1.01454	0.0500513
C	0.0236	0.0432	0.0333	0.0257	0.0302	0.0312	0.00726361	0.0214	0.0262	0.0218	0.0289	0.0302	0.0257	0.00378418	0.823718	0.226905
A	0.0178	0.0199	0.0188	0.0163	0.0191	0.01838	0.00130537	0.018	0.0212	0.0176	0.0167	0.0191	0.01852	0.00162945	1.00762	0.113933
G	0.023	0.0218	0.0237	0.0204	0.0166	0.0211	0.00264995	0.0232	0.0207	0.0228	0.0172	0.0166	0.0201	0.00290287	0.952607	0.18232
C	0.0373	0.0374	0.0376	0.039	0.0257	0.0354	0.00515321	0.0348	0.0346	0.0356	0.0244	0.0257	0.03102	0.00516845	0.876271	0.193876
C	0.0199	0.0432	0.0328	0.0246	0.0318	0.03046	0.00837234	0.0195	0.0238	0.0257	0.0296	0.0318	0.02608	0.00456431	0.856205	0.278995
A	0.0158	0.0147	0.0163	0.0159	0.02	0.01654	0.00190741	0.0179	0.0196	0.019	0.0188	0.02	0.01906	0.000758947	1.15236	0.14059
T	0.0206	0.0203	0.0198	0.02	0.0186	0.01986	0.000722957	0.0193	0.0184	0.0201	0.0179	0.0186	0.01886	0.00080719	0.949648	0.0533573
C	0.1147	0.1098	0.1193	0.12	0.1258	0.11792	0.00566918	0.1109	0.1119	0.1207	0.1239	0.1258	0.11864	0.00647237	1.00611	0.0731596
T	0.0926	0.0931	0.1096	0.1102	0.1117	0.10344	0.00914442	0.0919	0.0902	0.1087	0.1127	0.1117	0.10304	0.0104277	0.996133	0.133855
A	0.1348	0.1316	0.1585	0.1556	0.1577	0.14764	0.0125136	0.1309	0.1267	0.1579	0.1611	0.1577	0.14686	0.0156582	0.994717	0.135485
G	0.0222	0.0459	0.029	0.0184	0.0337	0.02984	0.0101409	0.0225	0.0221	0.0232	0.028	0.0337	0.0259	0.00467951	0.867962	0.334066

### Sheet: Third
						y	b						x	a	Percent	QSTDV
Ref	3rd(percent)	3rd(percent)	3rd(percent)	3rd(percent)	3rd(percent)	average	std	3rd(percent)	3rd(percent)	3rd(percent)	3rd(percent)	3rd(percent)	average	std
C	0.0144	0.0149	0.0165	0.0141	0.0153	0.01504	0.000883428	0.014	0.0152	0.0163	0.0169	0.0173	0.01594	0.00126596	1.05984	0.104693
C	0.0115	0.012	0.0116	0.0087	0.0105	0.01086	0.00125184	0.011	0.0102	0.0104	0.0108	0.0108	0.01064	0.000309839	0.979742	0.116484
A	0.0233	0.0242	0.0239	0.0248	0.0242	0.02408	0.000513809	0.0223	0.0234	0.023	0.0233	0.0235	0.0231	0.000457044	0.959302	0.0279148
A	0.0059	0.0074	0.0055	0.0049	0.0064	0.00602	0.000892935	0.0088	0.0119	0.0092	0.0075	0.0107	0.00962	0.001613	1.59801	0.357736
T	0.0077	0.0087	0.0084	0.0083	0.0083	0.00828	0.00034254	0.0086	0.0073	0.008	0.0074	0.0081	0.00788	0.000505085	0.951691	0.0726027
C	0.0157	0.0285	0.0222	0.016	0.0202	0.02052	0.00495015	0.0136	0.0184	0.0157	0.0181	0.0211	0.01738	0.00268775	0.846979	0.2427
G	0.0158	0.0191	0.0164	0.0138	0.0129	0.0156	0.00228327	0.0166	0.0145	0.014	0.0126	0.0145	0.01444	0.00135417	0.925641	0.160904
G	0.0088	0.0094	0.0101	0.0098	0.01	0.00962	0.000500666	0.0091	0.0094	0.0104	0.0093	0.01	0.00964	0.000510338	1.00208	0.0743919
T	0.0117	0.0126	0.0114	0.0096	0.0101	0.01108	0.00114969	0.0124	0.0133	0.0128	0.0109	0.0101	0.0119	0.00127017	1.07401	0.159877
T	0.0089	0.0101	0.0092	0.0084	0.0104	0.0094	0.000785988	0.0096	0.0118	0.0106	0.0097	0.0116	0.01066	0.000969765	1.13404	0.140125
T	0.0049	0.0052	0.0053	0.005	0.0046	0.005	0.000258199	0.0053	0.0053	0.0052	0.0052	0.0051	0.00522	7.88811e-05	1.044	0.0561728
C	0.015	0.017	0.0159	0.014	0.0155	0.01548	0.00104435	0.0138	0.0145	0.0156	0.0172	0.0163	0.01548	0.00128478	1	0.106957
G	0.0107	0.0117	0.0101	0.0101	0.0095	0.01042	0.00078429	0.0094	0.0089	0.0099	0.0108	0.0094	0.00968	0.000677905	0.928983	0.0955076
T	0.0051	0.0076	0.0072	0.0062	0.0061	0.00644	0.000929994	0.0077	0.0119	0.0105	0.0085	0.0087	0.00946	0.00160776	1.46894	0.327605
A	0.0061	0.0089	0.008	0.0068	0.0067	0.0073	0.00106458	0.0077	0.01	0.0095	0.0076	0.0077	0.0085	0.00108934	1.16438	0.226058
T	0.0049	0.0058	0.0062	0.0051	0.005	0.0054	0.000537484	0.0052	0.0068	0.0062	0.0054	0.0054	0.0058	0.000639444	1.07407	0.159535
C	0.0118	0.0111	0.0117	0.0095	0.012	0.01122	0.000960093	0.0109	0.0102	0.0134	0.0117	0.013	0.01184	0.00127993	1.05526	0.145489
G	0.0111	0.0121	0.012	0.0109	0.0113	0.01148	0.000509466	0.0114	0.0112	0.0107	0.0119	0.012	0.01144	0.000501553	0.996516	0.0621652
T	0.0037	0.0043	0.0035	0.0042	0.0043	0.004	0.000352767	0.0048	0.0054	0.0046	0.0046	0.0049	0.00486	0.000309839	1.215	0.132219
A	0.0049	0.0078	0.0071	0.0052	0.0073	0.00646	0.00124115	0.0062	0.0095	0.0083	0.0049	0.0081	0.0074	0.00172562	1.14551	0.346111
A	0.007	0.0068	0.0068	0.0053	0.006	0.00638	0.000674619	0.0053	0.0067	0.0067	0.0054	0.0056	0.00594	0.000661984	0.931034	0.143031
T	0.0052	0.005	0.0048	0.0045	0.0053	0.00496	0.000302581	0.0052	0.0049	0.0047	0.0048	0.0048	0.00488	0.000181353	0.983871	0.0702802
T	0.0086	0.0093	0.0089	0.0087	0.0089	0.00888	0.000252982	0.0089	0.0086	0.0083	0.0088	0.0086	0.00864	0.000217051	0.972973	0.0369566
G	0.0079	0.0095	0.0091	0.0059	0.0095	0.00838	0.00144591	0.0085	0.0079	0.0084	0.0087	0.0091	0.00852	0.000413118	1.01671	0.182221
A	0.0016	0.0031	0.0021	0.002	0.0021	0.00218	0.000522388	0.002	0.0026	0.0025	0.0022	0.0025	0.00236	0.000236643	1.08257	0.281209
C	0.0083	0.0099	0.0084	0.0079	0.0076	0.00842	0.000836394	0.0079	0.0087	0.0079	0.008	0.0091	0.00832	0.000518116	0.988124	0.115848
C	0.0255	0.0295	0.0276	0.0193	0.0249	0.02536	0.00362436	0.0253	0.0228	0.0256	0.024	0.0258	0.0247	0.0012	0.973975	0.14702
G	0.0242	0.0303	0.0251	0.0214	0.0246	0.02512	0.00304733	0.0243	0.0221	0.0239	0.0249	0.0275	0.02454	0.00184463	0.976911	0.139417
G	0.0119	0.0125	0.0116	0.0088	0.0107	0.0111	0.0013581	0.0116	0.0101	0.0105	0.0106	0.0117	0.0109	0.000669992	0.981982	0.134457
G	0.0125	0.0162	0.0128	0.0104	0.0121	0.0128	0.00199444	0.0149	0.0121	0.014	0.0158	0.0171	0.01478	0.00177814	1.15469	0.227307
C	0.0088	0.0079	0.0082	0.0075	0.008	0.00808	0.000449197	0.0079	0.0072	0.0087	0.0082	0.0086	0.00812	0.000571159	1.00495	0.0901006
T	0.0107	0.0105	0.0106	0.0095	0.0103	0.01032	0.000454117	0.0109	0.0096	0.0119	0.0096	0.01	0.0104	0.000935711	1.00775	0.100933
C	0.0073	0.0079	0.0068	0.0051	0.0079	0.007	0.00109138	0.0072	0.0071	0.007	0.0075	0.0079	0.00734	0.000343835	1.04857	0.170704
T	0.0093	0.009	0.0092	0.0088	0.0082	0.0089	0.000410961	0.0093	0.0087	0.0093	0.0084	0.0094	0.00902	0.000418463	1.01348	0.0663383
C	0.0099	0.0096	0.0095	0.0076	0.0108	0.00948	0.00110232	0.0104	0.0099	0.0097	0.0098	0.0091	0.00978	0.000439191	1.03165	0.128593
T	0.0207	0.0234	0.0229	0.0219	0.02	0.02178	0.0013522	0.0207	0.0215	0.021	0.0197	0.0202	0.02062	0.000657943	0.94674	0.0660863
T	0.0116	0.012	0.0119	0.012	0.0111	0.01172	0.000361478	0.0112	0.0119	0.0119	0.0113	0.0105	0.01136	0.000548128	0.969283	0.0555071
T	0.01	0.0107	0.01	0.0101	0.0103	0.01022	0.000278089	0.0102	0.0103	0.0105	0.0096	0.0105	0.01022	0.000348967	1	0.0436613
T	0.0098	0.009	0.0096	0.0089	0.0092	0.0093	0.000365148	0.01	0.0109	0.0107	0.0095	0.01	0.01022	0.000539135	1.09892	0.0722661
A	0.0022	0.0072	0.0076	0.0057	0.0073	0.006	0.00211975	0.0025	0.0072	0.0077	0.0053	0.0073	0.006	0.00204179	1	0.490528
A	0.0056	0.0053	0.005	0.0044	0.0049	0.00504	0.000424788	0.0052	0.0058	0.0046	0.0043	0.0049	0.00496	0.000544059	0.984127	0.136135
T	0.006	0.006	0.0061	0.0063	0.0056	0.006	0.00024037	0.0059	0.0059	0.007	0.0061	0.0062	0.00622	0.000428952	1.03667	0.0826795
T	0.008	0.0085	0.0087	0.0081	0.0081	0.00828	0.000285968	0.0084	0.0079	0.0083	0.0082	0.0079	0.00814	0.000217051	0.983092	0.0428951
T	0.008	0.0078	0.0082	0.0073	0.0086	0.00798	0.000454117	0.0079	0.008	0.008	0.0081	0.0088	0.00816	0.000343835	1.02256	0.072406
C	0.0074	0.0068	0.0077	0.0057	0.0079	0.0071	0.000835331	0.0074	0.0064	0.007	0.0085	0.0078	0.00742	0.000749518	1.04507	0.162056
T	0.01	0.01	0.0105	0.0098	0.0099	0.01004	0.000254733	0.0097	0.0095	0.0091	0.0096	0.0097	0.00952	0.000234758	0.948207	0.0335485
C	0.0153	0.0157	0.0152	0.0115	0.0143	0.0144	0.00160278	0.0149	0.0149	0.0157	0.0136	0.0127	0.01436	0.00112665	0.997222	0.135798
G	0.0166	0.0178	0.0167	0.0135	0.0161	0.01614	0.00150938	0.014	0.0164	0.0155	0.0145	0.0148	0.01504	0.000880909	0.931846	0.102825
A	0.0023	0.0025	0.0025	0.0025	0.0024	0.00244	8.43274e-05	0.0017	0.002	0.0021	0.0019	0.002	0.00194	0.000142984	0.795082	0.0647227
A	0.0042	0.0041	0.0039	0.0036	0.004	0.00396	0.000217051	0.0039	0.0035	0.0035	0.0028	0.0033	0.0034	0.000377124	0.858586	0.106226
A	0.0048	0.0057	0.0054	0.0044	0.005	0.00506	0.000478888	0.0051	0.0062	0.0048	0.0047	0.005	0.00516	0.000568038	1.01976	0.148044
G	0.007	0.0073	0.0069	0.0048	0.0068	0.00656	0.000944222	0.006	0.0065	0.0062	0.0065	0.0069	0.00642	0.00032249	0.978659	0.149196
A	0.004	0.0037	0.0041	0.0031	0.0045	0.00388	0.000491709	0.003	0.0029	0.0037	0.0035	0.0037	0.00336	0.000362706	0.865979	0.144162
C	0.0137	0.0149	0.014	0.0129	0.0147	0.01404	0.000758947	0.0136	0.0121	0.0138	0.0129	0.0135	0.01318	0.000651153	0.938746	0.0687459
C	0.0327	0.0427	0.0373	0.0345	0.0317	0.03578	0.00416248	0.0323	0.0341	0.0341	0.031	0.0336	0.03302	0.00127087	0.922862	0.113084
G	0.0226	0.0302	0.0258	0.021	0.0232	0.02456	0.00338992	0.0216	0.022	0.0226	0.0244	0.0265	0.02342	0.00191183	0.953583	0.152916
G	0.0104	0.0135	0.0109	0.0066	0.0118	0.01064	0.00240241	0.0109	0.0098	0.01	0.0107	0.0116	0.0106	0.00068313	0.996241	0.233925
A	0.0053	0.0048	0.0044	0.0053	0.005	0.00496	0.000356526	0.0051	0.0057	0.005	0.0048	0.0061	0.00534	0.000510338	1.07661	0.128745
G	0.0133	0.0141	0.0132	0.0119	0.014	0.0133	0.000829993	0.0138	0.0127	0.014	0.0145	0.0136	0.01372	0.000623253	1.03158	0.0796258
A	0.004	0.0051	0.0039	0.004	0.0042	0.00424	0.000464758	0.0038	0.0041	0.0046	0.0043	0.0041	0.00418	0.000278089	0.985849	0.126408
G	0.0085	0.0091	0.0082	0.0067	0.0085	0.0082	0.000848528	0.0085	0.0083	0.0076	0.0096	0.0079	0.00838	0.000722342	1.02195	0.137634
G	0.0078	0.0094	0.0083	0.0075	0.008	0.0082	0.000689605	0.0074	0.0066	0.0076	0.007	0.0083	0.00738	0.000605163	0.9	0.105713
T	0.0111	0.0117	0.0103	0.0118	0.0106	0.0111	0.000621825	0.0113	0.0108	0.0111	0.011	0.0103	0.0109	0.000359011	0.981982	0.0638145
G	0.0139	0.0168	0.0144	0.01	0.0133	0.01368	0.00230882	0.0136	0.0119	0.013	0.0146	0.0152	0.01366	0.00122855	0.998538	0.190962
G	0.0132	0.0161	0.0142	0.0123	0.0138	0.01392	0.00133233	0.0128	0.0119	0.0136	0.0129	0.0157	0.01338	0.00134891	0.961207	0.133621
C	0.0154	0.015	0.0157	0.0152	0.013	0.01486	0.00101017	0.015	0.0152	0.015	0.0121	0.0133	0.01412	0.00128824	0.950202	0.10811
T	0.0155	0.0159	0.0157	0.0139	0.014	0.015	0.000914087	0.0148	0.0142	0.0148	0.0134	0.0138	0.0142	0.000581187	0.946667	0.0694929
T	0.0206	0.0195	0.0198	0.0172	0.0182	0.01906	0.00127471	0.0181	0.0192	0.0203	0.0168	0.019	0.01868	0.0012354	0.980063	0.0921813
G	0.0094	0.0095	0.0087	0.0059	0.0092	0.00854	0.00142142	0.0091	0.008	0.0083	0.0092	0.0108	0.00908	0.00102719	1.06323	0.213973
A	0.0136	0.0151	0.0154	0.0139	0.0167	0.01494	0.00117492	0.009	0.0099	0.0105	0.0099	0.0103	0.00992	0.000543241	0.663989	0.0636308
G	0.0138	0.0118	0.0129	0.0121	0.0125	0.01262	0.000734544	0.0126	0.0126	0.0135	0.0138	0.0139	0.01328	0.00060148	1.0523	0.0776078
G	0.0098	0.0103	0.0103	0.0074	0.0096	0.00948	0.00113412	0.0091	0.0093	0.0091	0.0098	0.0092	0.0093	0.000274874	0.981013	0.12089
A	0.0034	0.0038	0.0039	0.0029	0.0035	0.0035	0.000371184	0.0033	0.004	0.0035	0.0033	0.0038	0.00358	0.000293636	1.02286	0.137134
C	0.0116	0.0135	0.013	0.0121	0.0104	0.01212	0.00114581	0.0123	0.0121	0.0125	0.0111	0.0128	0.01216	0.000609554	1.0033	0.10736
G	0.0082	0.009	0.0082	0.0087	0.0072	0.00826	0.000644981	0.008	0.008	0.0079	0.0076	0.0089	0.00808	0.000458984	0.978208	0.0944569
T	0.0119	0.0144	0.013	0.0124	0.0132	0.01298	0.000890443	0.0126	0.0145	0.0136	0.0132	0.0131	0.0134	0.000669992	1.03236	0.0876353
A	0.0025	0.0035	0.0028	0.0026	0.0033	0.00294	0.000414193	0.0023	0.0029	0.0038	0.0026	0.0033	0.00298	0.000555378	1.01361	0.236804
A	0.0092	0.0129	0.0112	0.0077	0.0119	0.01058	0.00198371	0.0089	0.0119	0.0138	0.0071	0.012	0.01074	0.00253561	1.01512	0.306045
C	0.0116	0.0133	0.0131	0.0113	0.013	0.01246	0.000880909	0.012	0.0131	0.0129	0.0105	0.0126	0.01222	0.000987477	0.980738	0.105302
A	0.006	0.0056	0.0064	0.007	0.0052	0.00604	0.000658618	0.0052	0.0073	0.0084	0.0051	0.0063	0.00646	0.00132765	1.06954	0.248833
G	0.0084	0.008	0.0077	0.0063	0.0073	0.00754	0.000756013	0.008	0.0073	0.0078	0.008	0.0087	0.00796	0.000474225	1.0557	0.123128
A	0.0044	0.0042	0.0042	0.0052	0.0042	0.00444	0.000408792	0.0041	0.004	0.0045	0.0042	0.0046	0.00428	0.00024404	0.963964	0.104394
C	0.0089	0.0086	0.0087	0.0081	0.0095	0.00876	0.000478888	0.0085	0.0083	0.0084	0.0085	0.0084	0.00842	7.88811e-05	0.961187	0.0533117
T	0.0099	0.0098	0.0098	0.0086	0.0091	0.00944	0.000535828	0.0082	0.0095	0.0098	0.0087	0.0093	0.0091	0.000607362	0.963983	0.08446
C	0.0143	0.0144	0.0141	0.01	0.0144	0.01344	0.00181671	0.0135	0.0131	0.0149	0.013	0.0143	0.01376	0.00077057	1.02381	0.149797
G	0.0184	0.0243	0.0188	0.0152	0.0176	0.01886	0.00315496	0.0175	0.0182	0.0173	0.0161	0.019	0.01762	0.0010185	0.934252	0.165352
C	0.0103	0.0096	0.0101	0.0085	0.0095	0.0096	0.000659966	0.0095	0.01	0.0101	0.0097	0.0089	0.00964	0.000450185	1.00417	0.0834543
T	0.0113	0.0128	0.0124	0.0117	0.0109	0.01182	0.000734544	0.0116	0.0127	0.0115	0.0112	0.0115	0.0117	0.00054569	0.989848	0.0769106
C	0.0083	0.0103	0.0096	0.0059	0.0092	0.00866	0.00160638	0.0084	0.0081	0.0089	0.0089	0.0091	0.00868	0.00039101	1.00231	0.191326
A	0.0052	0.008	0.0057	0.0046	0.0073	0.00616	0.00135417	0.0079	0.0112	0.0098	0.0068	0.0104	0.00922	0.00171581	1.49675	0.431102
A	0.0087	0.0098	0.0101	0.008	0.01	0.00932	0.000872799	0.0086	0.0109	0.011	0.0077	0.0099	0.00962	0.00136202	1.03219	0.175216
C	0.018	0.0228	0.0199	0.0159	0.0196	0.01924	0.00240056	0.016	0.0187	0.0175	0.0143	0.0182	0.01694	0.00168997	0.880457	0.140652
A	0.0177	0.0223	0.0196	0.0142	0.0215	0.01906	0.00306275	0.0147	0.0185	0.0159	0.0115	0.0167	0.01546	0.00245999	0.811123	0.183429
G	0.0086	0.0096	0.0097	0.0088	0.0087	0.00908	0.000496208	0.0077	0.0091	0.0088	0.0082	0.0091	0.00858	0.000578888	0.944934	0.0820439
T	0.0246	0.0283	0.0252	0.0209	0.025	0.0248	0.00248104	0.0268	0.0301	0.0279	0.0226	0.0262	0.02672	0.00258491	1.07742	0.14994
A	0.0074	0.0073	0.008	0.0077	0.0074	0.00756	0.000271621	0.0068	0.0077	0.0073	0.0064	0.0075	0.00714	0.000501553	0.944444	0.0745172
T	0.014	0.0149	0.0133	0.0121	0.013	0.01346	0.000994652	0.0149	0.0153	0.0148	0.0131	0.0145	0.01452	0.000795543	1.07875	0.0992372
T	0.0133	0.0135	0.0149	0.0119	0.0121	0.01314	0.00114232	0.0134	0.0136	0.0128	0.0124	0.0113	0.0127	0.000864099	0.966514	0.106698
G	0.0107	0.0106	0.0104	0.0073	0.0105	0.0099	0.00137437	0.0105	0.0103	0.0107	0.01	0.0109	0.01048	0.000329309	1.05859	0.150676
A	0.0136	0.0148	0.0139	0.0128	0.015	0.01402	0.000849575	0.0126	0.0131	0.0126	0.0112	0.0144	0.01278	0.00108403	0.911555	0.0950241
A	0.0224	0.0217	0.0233	0.0216	0.0215	0.0221	0.00071492	0.0221	0.0213	0.0226	0.0202	0.0216	0.02156	0.00085531	0.975566	0.0499379
G	0.0129	0.013	0.0122	0.0127	0.011	0.01236	0.000773448	0.0127	0.0128	0.0111	0.0121	0.0118	0.0121	0.000656591	0.978964	0.0810852
C	0.0355	0.0376	0.0364	0.0302	0.0282	0.03358	0.0038921	0.0321	0.0343	0.0357	0.0284	0.0278	0.03166	0.00330024	0.942823	0.146972
A	0.0069	0.0081	0.0073	0.007	0.0096	0.00778	0.00105704	0.0076	0.0082	0.0079	0.0063	0.0089	0.00778	0.000902835	1	0.178679
C	0.0153	0.0159	0.0154	0.0158	0.0147	0.01542	0.000449197	0.0159	0.0146	0.0153	0.0156	0.015	0.01528	0.000477959	0.990921	0.0423558
C	0.0109	0.0109	0.01	0.0084	0.0105	0.01014	0.000981156	0.0113	0.0096	0.0104	0.01	0.0106	0.01038	0.000605163	1.02367	0.115641
C	0.0098	0.01	0.0098	0.0068	0.0095	0.00918	0.00126561	0.0087	0.0089	0.0096	0.0093	0.0101	0.00932	0.000526624	1.01525	0.151269
T	0.0279	0.0316	0.0299	0.0268	0.028	0.02884	0.00179456	0.0323	0.0343	0.0319	0.0269	0.0316	0.0314	0.00257164	1.08877	0.111986
A	0.0069	0.008	0.0071	0.0065	0.0073	0.00716	0.000523238	0.0066	0.0066	0.0067	0.0071	0.0076	0.00692	0.000407704	0.96648	0.0907234
T	0.0207	0.0218	0.0221	0.0185	0.0206	0.02074	0.00133433	0.0176	0.0233	0.0203	0.0152	0.0209	0.01946	0.0029489	0.938284	0.154468
G	0.0126	0.0134	0.0128	0.0092	0.0119	0.01198	0.00154977	0.0123	0.013	0.0116	0.0121	0.0126	0.01232	0.000496208	1.02838	0.139333
G	0.0139	0.0141	0.0131	0.0114	0.0128	0.01306	0.00101237	0.0142	0.0154	0.015	0.0124	0.0124	0.01388	0.00133733	1.06279	0.131425
A	0.0044	0.0044	0.0046	0.0039	0.0038	0.00422	0.000329309	0.0036	0.0038	0.0044	0.0041	0.0037	0.00392	0.000308401	0.92891	0.102933
C	0.0164	0.02	0.0185	0.0146	0.0171	0.01732	0.00193609	0.0177	0.0163	0.0175	0.0159	0.0173	0.01694	0.000747143	0.97806	0.117533
A	0.0047	0.0066	0.0057	0.0046	0.0062	0.00556	0.000839577	0.005	0.007	0.0058	0.0047	0.007	0.0059	0.0010198	1.06115	0.243553
C	0.0131	0.0129	0.0118	0.0089	0.0113	0.0116	0.00158885	0.0126	0.0118	0.0118	0.0121	0.0117	0.012	0.00034641	1.03448	0.144806
C	0.0211	0.0253	0.0224	0.0181	0.0202	0.02142	0.00252226	0.0214	0.0204	0.0215	0.0198	0.0225	0.02112	0.000987477	0.985994	0.124921
A	0.0115	0.013	0.0115	0.0123	0.0127	0.0122	0.000646357	0.0106	0.0143	0.0129	0.0103	0.0136	0.01234	0.00169522	1.01148	0.148928
G	0.0083	0.0087	0.0085	0.0067	0.0082	0.00808	0.000749518	0.0085	0.0089	0.0088	0.0084	0.0081	0.00854	0.000302581	1.05693	0.104952
G	0.0143	0.0158	0.0159	0.0145	0.0113	0.01436	0.00175322	0.0143	0.0147	0.0155	0.013	0.0133	0.01416	0.000965171	0.986072	0.137881
C	0.0154	0.0188	0.0179	0.0172	0.0164	0.01714	0.00123935	0.0174	0.0153	0.0175	0.0154	0.0176	0.01664	0.00111275	0.970828	0.095617
G	0.0136	0.0145	0.012	0.0087	0.0133	0.01242	0.00213479	0.0122	0.0118	0.0129	0.0132	0.0147	0.01296	0.00105536	1.04348	0.198467
A	0.0105	0.0101	0.0103	0.0092	0.0099	0.01	0.000471405	0.0097	0.0101	0.0091	0.0095	0.0094	0.00956	0.000350238	0.956	0.0570757
G	0.01	0.0147	0.0122	0.0091	0.011	0.0114	0.00205156	0.0111	0.0103	0.0119	0.0117	0.0116	0.01132	0.000605163	0.992982	0.186416
C	0.0125	0.0118	0.0116	0.0093	0.0094	0.01092	0.00138788	0.0111	0.0101	0.0113	0.0097	0.0106	0.01056	0.000631049	0.967033	0.135813
T	0.0309	0.0311	0.0323	0.0341	0.0298	0.03164	0.00154287	0.031	0.0299	0.0324	0.0287	0.0292	0.03024	0.00139936	0.955752	0.0642508
G	0.0065	0.0068	0.007	0.0063	0.0062	0.00656	0.00031693	0.0067	0.0062	0.006	0.0067	0.0065	0.00642	0.000293636	0.978659	0.0651086
T	0.0187	0.0239	0.0215	0.0175	0.0226	0.02084	0.00252243	0.0229	0.0285	0.0249	0.0192	0.025	0.0241	0.00320624	1.15643	0.207996
A	0.0054	0.0072	0.0062	0.0062	0.0072	0.00644	0.000722957	0.007	0.0075	0.0073	0.0074	0.007	0.00724	0.000217051	1.12422	0.130629
T	0.0057	0.0056	0.0061	0.0056	0.0051	0.00562	0.000335989	0.0049	0.0056	0.0057	0.0048	0.005	0.0052	0.000394405	0.925267	0.0893589
G	0.0077	0.0083	0.0085	0.0057	0.0068	0.0074	0.00109138	0.0078	0.0079	0.0078	0.0079	0.0077	0.00782	7.88811e-05	1.05676	0.156219
T	0.0106	0.0134	0.0133	0.0115	0.0119	0.01214	0.00113255	0.0091	0.0123	0.0111	0.0091	0.0114	0.0106	0.00135647	0.873147	0.138275
T	0.0084	0.0089	0.0083	0.0082	0.008	0.00836	0.00031693	0.0084	0.0079	0.0089	0.0084	0.0084	0.0084	0.000333333	1.00478	0.0551433
T	0.0084	0.0093	0.0088	0.0091	0.0094	0.009	0.000382971	0.0084	0.0087	0.0091	0.008	0.0082	0.00848	0.000407704	0.942222	0.0604949
T	0.0046	0.0064	0.0058	0.0049	0.0052	0.00538	0.000681175	0.005	0.0061	0.0056	0.0052	0.0064	0.00566	0.000556177	1.05204	0.168612
A	0.0067	0.0067	0.0064	0.0062	0.0059	0.00638	0.00032249	0.0063	0.0061	0.0059	0.0054	0.0066	0.00606	0.000424788	0.949843	0.0820864
T	0.0058	0.0073	0.0058	0.0058	0.0067	0.00628	0.000651153	0.0051	0.0067	0.0052	0.0056	0.0055	0.00562	0.00060148	0.894904	0.133354
T	0.0056	0.0053	0.0052	0.0047	0.0053	0.00522	0.000308401	0.0051	0.0057	0.0054	0.005	0.0051	0.00526	0.000271621	1.00766	0.0790685
G	0.0088	0.0095	0.0085	0.0061	0.0079	0.00816	0.00121399	0.0082	0.0082	0.0082	0.0084	0.0076	0.00812	0.000285968	0.995098	0.152136
A	0.0062	0.0059	0.0059	0.0064	0.0066	0.0062	0.000290593	0.0064	0.0059	0.0058	0.0053	0.0065	0.00598	0.000458984	0.964516	0.0867413
T	0.0114	0.0121	0.0085	0.0095	0.0124	0.01078	0.00160472	0.0106	0.0093	0.0088	0.0086	0.0101	0.00948	0.000803879	0.879406	0.150659
T	0.0114	0.0114	0.01	0.0114	0.0119	0.01122	0.000674619	0.0111	0.0108	0.0114	0.01	0.0111	0.01088	0.000505085	0.969697	0.0736607
T	0.0061	0.0065	0.0053	0.0047	0.0067	0.00586	0.000793305	0.008	0.0079	0.0086	0.0079	0.008	0.00808	0.000278089	1.37884	0.1926
T	0.0045	0.006	0.004	0.005	0.0054	0.00498	0.000731513	0.0106	0.0117	0.0108	0.0111	0.011	0.01104	0.000392145	2.21687	0.335021
A	0.0065	0.0076	0.0068	0.0066	0.0065	0.0068	0.000437163	0.007	0.0067	0.0065	0.0066	0.0069	0.00674	0.000195505	0.991176	0.0699072
T	0.0052	0.0057	0.0049	0.0051	0.0052	0.00522	0.000278089	0.0042	0.004	0.0048	0.0044	0.0051	0.0045	0.000421637	0.862069	0.0929166
C	0.0075	0.0073	0.0076	0.0049	0.0075	0.00696	0.00109057	0.0072	0.0063	0.0074	0.0071	0.0072	0.00704	0.00040332	1.01149	0.168753
T	0.0085	0.0087	0.0088	0.0072	0.0087	0.00838	0.000630344	0.0084	0.0086	0.0085	0.0083	0.0088	0.00852	0.000181353	1.01671	0.0794797
T	0.012	0.014	0.0131	0.0097	0.0126	0.01228	0.0015252	0.0116	0.0145	0.0119	0.0114	0.0128	0.01244	0.0011974	1.01303	0.159181
T	0.0067	0.007	0.0067	0.0067	0.0064	0.0067	0.0002	0.0069	0.0067	0.0066	0.0054	0.0054	0.0062	0.00069602	0.925373	0.107493
G	0.0127	0.0163	0.0143	0.013	0.0146	0.01418	0.00135548	0.0125	0.0156	0.0151	0.014	0.0155	0.01454	0.00123036	1.02539	0.130905
T	0.0201	0.0202	0.0223	0.0153	0.0179	0.01916	0.0025083	0.0153	0.0188	0.0163	0.0123	0.0167	0.01588	0.00223746	0.82881	0.159404
G	0.0098	0.0112	0.0113	0.0081	0.0096	0.01	0.00124186	0.0105	0.0102	0.0098	0.0085	0.0091	0.00962	0.000769993	0.962	0.142131
A	0.0137	0.0142	0.0137	0.0143	0.0129	0.01376	0.000523238	0.0141	0.0139	0.0133	0.0124	0.0134	0.01342	0.000623253	0.975291	0.0585406
A	0.0084	0.01	0.01	0.0081	0.0097	0.00924	0.00086564	0.0096	0.0114	0.0103	0.0091	0.0111	0.0103	0.000916515	1.11472	0.14403
T	0.006	0.009	0.0068	0.0061	0.0087	0.00732	0.0013522	0.0061	0.0068	0.0057	0.0058	0.0063	0.00614	0.000414193	0.838798	0.164957
T	0.0186	0.029	0.0226	0.0158	0.0241	0.02202	0.00480204	0.0124	0.0184	0.0156	0.0111	0.0174	0.01498	0.00296828	0.680291	0.20045
T	0.0132	0.0133	0.0141	0.0123	0.0149	0.01356	0.000927601	0.0125	0.0134	0.0135	0.0123	0.0126	0.01286	0.000518973	0.948378	0.0753236
T	0.0326	0.0344	0.0314	0.0311	0.0287	0.03164	0.00197383	0.0313	0.0325	0.0312	0.0302	0.0297	0.03098	0.00102285	0.97914	0.0691099
G	0.0252	0.0351	0.0316	0.0244	0.0329	0.02984	0.00450313	0.0279	0.0338	0.0327	0.0272	0.0363	0.03158	0.00368746	1.05831	0.201935
C	0.0092	0.0112	0.0103	0.0094	0.0089	0.0098	0.000886942	0.0091	0.0096	0.0096	0.0089	0.0113	0.0097	0.000891939	0.989796	0.127704
A	0.0089	0.0102	0.0095	0.0089	0.009	0.0093	0.00052915	0.0098	0.011	0.0112	0.0086	0.0097	0.01006	0.00100133	1.08172	0.12402
A	0.0108	0.0123	0.0115	0.0107	0.0108	0.01122	0.000644291	0.0114	0.0127	0.0124	0.0102	0.0121	0.01176	0.000939503	1.04813	0.103121
A	0.008	0.0106	0.0093	0.009	0.0097	0.00932	0.000897899	0.0105	0.0131	0.0116	0.0096	0.0125	0.01146	0.00134759	1.22961	0.186922
A	0.0189	0.0211	0.0203	0.0184	0.0208	0.0199	0.00112151	0.0195	0.0265	0.0226	0.0207	0.0248	0.02282	0.00270916	1.14673	0.1507
C	0.0091	0.0109	0.0087	0.0077	0.0083	0.00894	0.00114232	0.0082	0.0097	0.0088	0.0095	0.0095	0.00914	0.000591044	1.02237	0.146411
G	0.0073	0.0086	0.008	0.0065	0.0062	0.00732	0.000946103	0.0082	0.0076	0.0067	0.0071	0.008	0.00752	0.000586515	1.02732	0.155083
T	0.02	0.0215	0.0202	0.0202	0.0183	0.02004	0.00107621	0.02	0.0193	0.0195	0.017	0.0184	0.01884	0.00111275	0.94012	0.0750478
T	0.0247	0.0307	0.029	0.0253	0.0278	0.0275	0.00236925	0.0214	0.0279	0.0262	0.0253	0.0259	0.02534	0.00226725	0.921455	0.114454
G	0.0104	0.0104	0.0104	0.0071	0.0089	0.00944	0.00137695	0.0101	0.0092	0.0102	0.0091	0.0091	0.00954	0.000527468	1.01059	0.157644
A	0.0119	0.0118	0.0123	0.0117	0.0104	0.01162	0.000677905	0.011	0.0122	0.0117	0.0105	0.0121	0.0115	0.000689605	0.989673	0.0827983
A	0.0137	0.0156	0.0143	0.0137	0.0142	0.0143	0.000733333	0.015	0.0171	0.0173	0.0153	0.0167	0.01628	0.000998666	1.13846	0.0910259
C	0.0058	0.0056	0.0055	0.0053	0.0054	0.00552	0.000181353	0.0047	0.0051	0.0054	0.0052	0.0053	0.00514	0.000254733	0.931159	0.0553665
T	0.0218	0.021	0.0233	0.0211	0.0225	0.02194	0.000915545	0.0217	0.0223	0.0225	0.0211	0.0222	0.02196	0.000531664	1.00091	0.0482882
T	0.0041	0.0052	0.0042	0.0041	0.0049	0.0045	0.000485341	0.0034	0.0035	0.0042	0.0035	0.0045	0.00382	0.000468568	0.848889	0.138653
C	0.0116	0.0135	0.0127	0.0101	0.0129	0.01216	0.00126421	0.0128	0.0123	0.0124	0.0125	0.0116	0.01232	0.000418463	1.01316	0.110811
G	0.0114	0.0152	0.0133	0.0105	0.0116	0.0124	0.00175752	0.0109	0.0115	0.0122	0.0134	0.0134	0.01228	0.00105704	0.990323	0.164222
C	0.0093	0.0132	0.0095	0.0089	0.0102	0.01022	0.00163218	0.0085	0.0084	0.0094	0.0096	0.0105	0.00928	0.000814862	0.908023	0.165489
G	0.0147	0.0192	0.0165	0.0139	0.0168	0.01622	0.00194296	0.015	0.016	0.016	0.0165	0.0179	0.01628	0.000996438	1.0037	0.135017
C	0.0085	0.0094	0.0085	0.0088	0.01	0.00904	0.000613188	0.0088	0.0086	0.009	0.0081	0.0093	0.00876	0.000424788	0.969027	0.0807987
T	0.0208	0.0195	0.0207	0.0201	0.0195	0.02012	0.000590292	0.0199	0.0189	0.0213	0.0201	0.0188	0.0198	0.00096148	0.984095	0.055832
T	0.0227	0.0226	0.0224	0.0245	0.0212	0.02268	0.00111435	0.0216	0.0207	0.0227	0.0219	0.0211	0.0216	0.000724185	0.952381	0.0566501
C	0.009	0.0107	0.009	0.0073	0.0097	0.00914	0.00117113	0.0092	0.0086	0.0085	0.0095	0.0092	0.009	0.000405518	0.984683	0.133744
C	0.0119	0.013	0.0127	0.0096	0.0132	0.01208	0.00138788	0.0129	0.0124	0.0126	0.0137	0.0144	0.0132	0.000785988	1.09272	0.141402
C	0.0111	0.011	0.0105	0.0078	0.0097	0.01002	0.00128132	0.0109	0.0105	0.0112	0.0101	0.0113	0.0108	0.000471405	1.07784	0.145639
T	0.0169	0.0169	0.0184	0.0159	0.0158	0.01678	0.000987477	0.0162	0.0162	0.0176	0.0147	0.0164	0.01622	0.000971597	0.966627	0.0811696
T	0.0191	0.0195	0.0191	0.0152	0.0178	0.01814	0.00166346	0.0183	0.0184	0.0168	0.0156	0.0174	0.0173	0.00109138	0.953693	0.106151
G	0.0084	0.0095	0.0082	0.0067	0.008	0.00816	0.000944222	0.0075	0.0094	0.0085	0.0076	0.0085	0.0083	0.000733333	1.01716	0.148086
T	0.0177	0.0168	0.0179	0.0158	0.0164	0.01692	0.000831064	0.0179	0.0184	0.0176	0.0177	0.0191	0.01814	0.000583476	1.0721	0.0629454
T	0.0102	0.0173	0.0115	0.0085	0.016	0.0127	0.00357087	0.0082	0.0138	0.0106	0.0081	0.013	0.01074	0.00249052	0.845669	0.308212
G	0.0076	0.0091	0.0078	0.0073	0.0074	0.00784	0.000688315	0.0069	0.0076	0.0077	0.0076	0.0076	0.00748	0.000308401	0.954082	0.0925407
T	0.0114	0.0152	0.0124	0.0103	0.0143	0.01272	0.00190601	0.0089	0.0109	0.0092	0.0083	0.0102	0.0095	0.000982061	0.746855	0.13596
T	0.0129	0.0167	0.0144	0.0129	0.0166	0.0147	0.00177514	0.0104	0.0136	0.0116	0.0096	0.0131	0.01166	0.00161052	0.793197	0.145526
G	0.0132	0.0161	0.0146	0.0115	0.0126	0.0136	0.00168787	0.014	0.0131	0.0146	0.0134	0.0125	0.01352	0.000764199	0.994118	0.135571
A	0.0097	0.0111	0.0101	0.0097	0.0094	0.01	0.000625389	0.0107	0.012	0.0111	0.0101	0.0106	0.0109	0.000669992	1.09	0.0955808
A	0.0103	0.0115	0.0116	0.0099	0.0106	0.01078	0.000703641	0.0106	0.0121	0.0117	0.0104	0.0119	0.01134	0.000738166	1.05195	0.0969721
A	0.0074	0.0072	0.0075	0.0071	0.0071	0.00726	0.00017127	0.0067	0.0063	0.0071	0.0066	0.0077	0.00688	0.000509466	0.947658	0.0736494
T	0.0101	0.0161	0.0138	0.0105	0.0167	0.01344	0.00289183	0.0117	0.0158	0.0147	0.0111	0.0161	0.01388	0.00219939	1.03274	0.275966
C	0.013	0.0132	0.0133	0.0128	0.0134	0.01314	0.000227058	0.0145	0.0132	0.0133	0.0129	0.0127	0.01332	0.000661312	1.0137	0.0532894
C	0.01	0.0107	0.0115	0.0076	0.0097	0.0099	0.0013776	0.011	0.0096	0.0113	0.011	0.0105	0.01068	0.000630344	1.07879	0.16306
C	0.0144	0.0166	0.0136	0.0115	0.0146	0.01414	0.00173794	0.0131	0.0127	0.0139	0.0138	0.0145	0.0136	0.000666667	0.96181	0.127271
A	0.015	0.0211	0.0163	0.0149	0.0161	0.01668	0.00240407	0.0124	0.0132	0.0128	0.0135	0.0137	0.01312	0.000496208	0.786571	0.117206
G	0.0071	0.0088	0.0083	0.0071	0.0073	0.00772	0.000737564	0.0079	0.0083	0.0079	0.0072	0.0077	0.0078	0.000377124	1.01036	0.108186
T	0.0144	0.0135	0.0138	0.0142	0.0128	0.01374	0.000594792	0.0131	0.0137	0.0136	0.0134	0.0128	0.01332	0.000348967	0.969432	0.0490529
T	0.0184	0.0181	0.019	0.0179	0.0172	0.01812	0.000623253	0.0188	0.0195	0.018	0.0182	0.0186	0.01862	0.000551362	1.02759	0.0466385
A	0.005	0.0059	0.0053	0.0051	0.0048	0.00522	0.000396653	0.0046	0.0054	0.0055	0.0056	0.005	0.00522	0.00039101	1	0.1067
T	0.0042	0.0063	0.0049	0.0041	0.0059	0.00508	0.000934285	0.0031	0.005	0.0043	0.0041	0.0046	0.00422	0.000671317	0.830709	0.202002
C	0.0091	0.0091	0.0097	0.0071	0.0085	0.0087	0.000933333	0.0083	0.0073	0.0085	0.0087	0.0085	0.00826	0.000523238	0.949425	0.118285
T	0.0101	0.01	0.0092	0.0084	0.0096	0.00946	0.000651835	0.0068	0.0075	0.008	0.0072	0.0072	0.00734	0.000419524	0.775899	0.0694617
C	0.0087	0.0081	0.0084	0.0059	0.0082	0.00786	0.00105536	0.0084	0.0072	0.0082	0.0078	0.008	0.00792	0.000434102	1.00763	0.146133
T	0.0141	0.0166	0.0143	0.0142	0.0155	0.01494	0.00102545	0.0131	0.0144	0.0132	0.0121	0.0134	0.01324	0.000773448	0.886212	0.0798761
G	0.0119	0.0138	0.0123	0.0104	0.0126	0.0122	0.00116046	0.0132	0.0115	0.0127	0.0127	0.0131	0.01264	0.000638053	1.03607	0.111568
G	0.0093	0.0086	0.0089	0.0063	0.0077	0.00816	0.00112665	0.0091	0.0081	0.008	0.0089	0.0087	0.00856	0.000459952	1.04902	0.155419
A	0.0135	0.0142	0.0131	0.0132	0.0133	0.01346	0.000414193	0.0144	0.0152	0.0154	0.0147	0.0142	0.01478	0.000482586	1.09807	0.0492668
C	0.0065	0.0076	0.007	0.0071	0.0063	0.0069	0.000485341	0.0079	0.0071	0.0076	0.0081	0.0078	0.0077	0.000359011	1.11594	0.0941731
C	0.0103	0.0102	0.011	0.0077	0.0109	0.01002	0.00126737	0.0111	0.0101	0.0096	0.0111	0.011	0.01058	0.000651153	1.05589	0.148524
C	0.0131	0.0146	0.0124	0.0102	0.0143	0.01292	0.00166186	0.014	0.0122	0.0137	0.0136	0.0144	0.01358	0.00078429	1.05108	0.1482
A	0.0101	0.0176	0.0107	0.0112	0.0125	0.01242	0.00285455	0.01	0.0166	0.0105	0.0104	0.0101	0.01152	0.00268444	0.927536	0.303581
G	0.0103	0.0104	0.0106	0.0103	0.011	0.01052	0.000278089	0.011	0.011	0.0111	0.011	0.0107	0.01096	0.000142984	1.04183	0.0307112
A	0.0179	0.018	0.0179	0.0188	0.019	0.01832	0.000505085	0.019	0.0194	0.0196	0.0199	0.0191	0.0194	0.00034641	1.05895	0.0347839
G	0.0099	0.0108	0.0115	0.0107	0.0109	0.01076	0.000539959	0.0118	0.0098	0.0108	0.012	0.011	0.01108	0.000828385	1.02974	0.0927217
C	0.0097	0.0102	0.0092	0.0086	0.0092	0.00938	0.000567255	0.0095	0.0087	0.009	0.0087	0.0096	0.0091	0.000405518	0.970149	0.0728776
T	0.0115	0.0112	0.0114	0.0104	0.0109	0.01108	0.000418463	0.0112	0.0109	0.0115	0.0109	0.01	0.0109	0.00052915	0.983755	0.0605075
T	0.0033	0.0052	0.0037	0.0032	0.0047	0.00402	0.000836394	0.003	0.0059	0.0039	0.0032	0.0053	0.00426	0.00121216	1.0597	0.373541
G	0.0099	0.0134	0.0109	0.01	0.0103	0.0109	0.00136789	0.0094	0.0085	0.0101	0.0112	0.0109	0.01002	0.00104009	0.919266	0.149712
C	0.0116	0.014	0.0132	0.0102	0.0113	0.01206	0.00143852	0.0116	0.011	0.0126	0.012	0.0125	0.01194	0.000623966	0.99005	0.12893
T	0.0094	0.011	0.0097	0.0085	0.0101	0.00974	0.00086564	0.0087	0.011	0.0093	0.0082	0.0104	0.00952	0.00109828	0.977413	0.14234
T	0.0095	0.0125	0.01	0.0078	0.0126	0.01048	0.00194068	0.0079	0.0085	0.008	0.007	0.0089	0.00806	0.000675278	0.769084	0.156316
G	0.0067	0.0076	0.007	0.0065	0.006	0.00676	0.000560159	0.0063	0.0057	0.0058	0.0063	0.0063	0.00608	0.000285968	0.899408	0.0856972
T	0.0018	0.0024	0.0016	0.0019	0.0021	0.00196	0.000287518	0.0015	0.0022	0.0019	0.0019	0.0021	0.00192	0.000252982	0.979592	0.193156
A	0.0085	0.0085	0.0096	0.009	0.0086	0.00884	0.000445222	0.0088	0.0097	0.0097	0.0092	0.011	0.00968	0.000781452	1.09502	0.104192
A	0.0094	0.0099	0.0087	0.0087	0.0093	0.0092	0.00048074	0.009	0.0088	0.0095	0.0092	0.0099	0.00928	0.000407704	1.0087	0.0688628
G	0.005	0.0059	0.0057	0.0056	0.0043	0.0053	0.000614636	0.0047	0.0047	0.0042	0.0051	0.005	0.00474	0.000330656	0.89434	0.121034
T	0.0037	0.0067	0.0053	0.004	0.0058	0.0051	0.00117945	0.0047	0.0075	0.006	0.004	0.0065	0.00574	0.00132094	1.12549	0.367198
T	0.0055	0.011	0.0075	0.0059	0.0077	0.00752	0.00204657	0.0061	0.0116	0.0084	0.0069	0.0102	0.00864	0.00214642	1.14894	0.423367
T	0.0021	0.003	0.0026	0.0019	0.002	0.00232	0.000439191	0.0018	0.0024	0.0019	0.0015	0.0022	0.00196	0.000330656	0.844828	0.214222
C	0.0065	0.008	0.0075	0.0052	0.0077	0.00698	0.00107786	0.0066	0.0068	0.0071	0.0071	0.0067	0.00686	0.000217051	0.982808	0.154919
T	0.0132	0.0132	0.0135	0.0114	0.0124	0.01274	0.000804432	0.0123	0.0118	0.0126	0.0123	0.0132	0.01244	0.000483506	0.976452	0.0723997
T	0.0026	0.0034	0.0032	0.0028	0.0028	0.00296	0.000309839	0.0026	0.0024	0.0027	0.0022	0.0024	0.00246	0.000183787	0.831081	0.106879
C	0.0092	0.0081	0.0071	0.006	0.0083	0.00774	0.00115585	0.0084	0.0074	0.0078	0.0082	0.0078	0.00792	0.000367575	1.02326	0.160018
T	0.0066	0.0069	0.0069	0.005	0.0066	0.0064	0.000751295	0.0058	0.0059	0.0062	0.0055	0.0057	0.00582	0.00024404	0.909375	0.113357
C	0.0087	0.0102	0.0085	0.0062	0.009	0.00852	0.00137178	0.0093	0.0079	0.0093	0.0093	0.0093	0.00902	0.000590292	1.05869	0.183998
A	0.0041	0.005	0.0042	0.005	0.006	0.00486	0.000722957	0.005	0.008	0.006	0.0051	0.0075	0.00632	0.00129512	1.30041	0.329295
T	0.003	0.0037	0.0032	0.0026	0.0029	0.00308	0.000385285	0.0024	0.0038	0.0026	0.0026	0.0029	0.00286	0.000523238	0.928571	0.205797
C	0.0066	0.0069	0.0065	0.0052	0.0058	0.0062	0.000649786	0.0068	0.006	0.0066	0.006	0.0067	0.00642	0.000367575	1.03548	0.123661
T	0.0062	0.0073	0.0071	0.0068	0.0074	0.00696	0.000455095	0.0054	0.0096	0.0069	0.0053	0.0075	0.00694	0.00166346	0.997126	0.247737
G	0.0158	0.0158	0.0146	0.0121	0.0138	0.01442	0.0014612	0.014	0.0144	0.015	0.0143	0.0144	0.01442	0.00034254	1	0.104079
G	0.0127	0.0175	0.0158	0.0128	0.0133	0.01442	0.00201263	0.0123	0.0113	0.0126	0.0156	0.0147	0.0133	0.00168259	0.92233	0.173744
C	0.0157	0.0214	0.0173	0.0132	0.016	0.01672	0.0028358	0.0179	0.0143	0.0178	0.0213	0.0226	0.01878	0.00308213	1.12321	0.265088
G	0.0175	0.0241	0.0191	0.0154	0.0182	0.01886	0.00304675	0.021	0.0175	0.0185	0.0207	0.0202	0.01958	0.00142579	1.03818	0.183964
C	0.0089	0.0093	0.0092	0.0075	0.0078	0.00854	0.000784857	0.0083	0.0089	0.0091	0.0086	0.01	0.00898	0.000608824	1.05152	0.120089
C	0.0065	0.0073	0.0065	0.0046	0.007	0.00638	0.000991968	0.0071	0.0069	0.007	0.0065	0.0072	0.00694	0.000254733	1.08777	0.173777
T	0.0071	0.008	0.0091	0.0071	0.0079	0.00784	0.000776316	0.0078	0.0081	0.0083	0.0075	0.0071	0.00776	0.000450185	0.989796	0.113592
T	0.0104	0.0125	0.011	0.0093	0.0109	0.01082	0.00109016	0.0109	0.0107	0.0114	0.0103	0.0116	0.01098	0.000496208	1.01479	0.112058
A	0.0036	0.0044	0.0047	0.0071	0.0044	0.00484	0.00125184	0.0041	0.0043	0.0053	0.0065	0.0049	0.00502	0.00090037	1.03719	0.326453
G	0.0089	0.0116	0.0099	0.0082	0.0082	0.00936	0.00135088	0.0081	0.0093	0.0084	0.0102	0.0111	0.00942	0.00117644	1.00641	0.192081
C	0.0079	0.0117	0.0087	0.0083	0.0077	0.00886	0.00153999	0.0078	0.0076	0.0077	0.0088	0.0089	0.00816	0.000598517	0.920993	0.173751
A	0.0096	0.0104	0.0106	0.0102	0.0095	0.01006	0.000459952	0.0104	0.0099	0.01	0.0096	0.0092	0.00982	0.00042374	0.976143	0.0613681
G	0.004	0.0042	0.0046	0.0048	0.0041	0.00434	0.000323866	0.0037	0.0035	0.0041	0.0041	0.0042	0.00392	0.000285968	0.903226	0.0942585
T	0.0016	0.0026	0.002	0.0013	0.0015	0.0018	0.000485341	0.0014	0.0022	0.002	0.0019	0.0018	0.00186	0.000279682	1.03333	0.319018
A	0.0043	0.0051	0.0049	0.0045	0.0051	0.00478	0.00034254	0.0049	0.0065	0.0051	0.0054	0.0056	0.0055	0.000584998	1.15063	0.14757
T	0.0018	0.0023	0.002	0.0021	0.0021	0.00206	0.00017127	0.0018	0.0022	0.0019	0.0019	0.0024	0.00204	0.000236643	0.990291	0.141333
C	0.0112	0.0111	0.0107	0.0114	0.0105	0.01098	0.000348967	0.0116	0.0106	0.0109	0.0097	0.0105	0.01066	0.000648417	0.970856	0.0666295
C	0.0224	0.0271	0.0237	0.0199	0.0186	0.02234	0.00314296	0.0211	0.0223	0.0221	0.02	0.0206	0.02122	0.000922316	0.949866	0.139867
G	0.0207	0.0345	0.0304	0.0214	0.0264	0.02668	0.00555194	0.0185	0.0244	0.02	0.0259	0.0273	0.02322	0.00358602	0.870315	0.225534
A	0.0068	0.0063	0.0066	0.0075	0.0068	0.0068	0.000416333	0.0071	0.0071	0.0062	0.0063	0.0068	0.0067	0.000405518	0.985294	0.0848259
T	0.0049	0.0068	0.0052	0.0046	0.0059	0.00548	0.000831064	0.0037	0.005	0.0042	0.0046	0.005	0.0045	0.000524934	0.821168	0.157113
C	0.0124	0.0136	0.0118	0.0079	0.0117	0.01148	0.00201704	0.0105	0.0103	0.0114	0.0107	0.011	0.01078	0.000407704	0.939024	0.168766
A	0.0106	0.0198	0.0134	0.0131	0.0164	0.01466	0.00333173	0.0112	0.0187	0.014	0.0139	0.0171	0.01498	0.00277881	1.02183	0.299765
G	0.0128	0.0191	0.0153	0.0102	0.0136	0.0142	0.00311056	0.0122	0.0092	0.0121	0.0128	0.0154	0.01234	0.00208231	0.869014	0.240293
C	0.0125	0.0157	0.0161	0.014	0.0146	0.01458	0.0013522	0.0128	0.0116	0.0137	0.0155	0.0143	0.01358	0.00139427	0.931413	0.128868
C	0.0081	0.0094	0.008	0.0056	0.0094	0.0081	0.00146363	0.009	0.0081	0.009	0.0081	0.0094	0.00872	0.000555378	1.07654	0.206256
A	0.0071	0.0075	0.0076	0.0073	0.0075	0.0074	0.000188562	0.0084	0.0077	0.0083	0.0073	0.0077	0.00788	0.000434102	1.06486	0.0646339
T	0.0037	0.004	0.0044	0.0049	0.0048	0.00436	0.000483506	0.0048	0.0056	0.0049	0.0049	0.0057	0.00518	0.000407704	1.18807	0.161564
C	0.0257	0.0334	0.0319	0.0301	0.0314	0.0305	0.00276405	0.0265	0.0258	0.0289	0.0308	0.0323	0.02886	0.00260478	0.94623	0.121025
T	0.0266	0.0285	0.0286	0.0276	0.0291	0.02808	0.000931904	0.0279	0.0276	0.0276	0.0281	0.0286	0.02796	0.000392145	0.995726	0.0358754
A	0.0089	0.0095	0.0103	0.0091	0.0092	0.0094	0.000516398	0.0091	0.0093	0.0099	0.0099	0.0095	0.00954	0.00033731	1.01489	0.0663037
G	0.0218	0.0231	0.0237	0.0176	0.0239	0.02202	0.00245438	0.0204	0.0208	0.0229	0.0254	0.0241	0.02272	0.00201042	1.03179	0.146839

### Sheet: Fourth
						y	b						x	a	Percent	QSTDV
Ref	4th(percent)	4th(percent)	4th(percent)	4th(percent)	4th(percent)	average	std	4th(percent)	4th(percent)	4th(percent)	4th(percent)	4th(percent)	average	std
C	0.0025	0.0018	0.0015	0.0022	0.0025	0.0021	0.000416333	0.0023	0.0022	0.0016	0.0032	0.0022	0.0023	0.000541603	1.09524	0.33714
C	0.0014	0.0014	0.0007	0.001	0.0011	0.00112	0.000278089	0.0017	0.0012	0.0007	0.0011	0.0011	0.00116	0.00033731	1.03571	0.396024
A	0.0036	0.0026	0.0021	0.0027	0.0026	0.00272	0.000513809	0.0032	0.0027	0.0022	0.0027	0.0027	0.0027	0.000333333	0.992647	0.224006
A	0.0031	0.0037	0.0033	0.0036	0.0034	0.00342	0.000225093	0.0035	0.0033	0.0037	0.0029	0.0034	0.00336	0.000279682	0.982456	0.104254
T	0.0066	0.0052	0.0055	0.0064	0.0061	0.00596	0.000560159	0.0058	0.0054	0.0055	0.0059	0.0064	0.0058	0.000371184	0.973154	0.110654
C	0.0136	0.0146	0.0138	0.0141	0.0134	0.0139	0.000442217	0.0136	0.0128	0.0132	0.0131	0.0125	0.01304	0.000392145	0.938129	0.0410692
G	0.0009	0.0009	0.0013	0.0009	0.0008	0.00096	0.000183787	0.0009	0.0009	0.0009	0.0009	0.0011	0.00094	8.43274e-05	0.979167	0.207017
G	0.0008	0.0008	0.001	0.0008	0.0009	0.00086	8.43274e-05	0.001	0.0008	0.0011	0.0007	0.0009	0.0009	0.000149071	1.04651	0.201436
T	0.0039	0.0047	0.0042	0.0035	0.0041	0.00408	0.000413118	0.0037	0.0048	0.0041	0.0037	0.0044	0.00414	0.000445222	1.01471	0.14988
T	0.0088	0.0095	0.0079	0.0074	0.0074	0.0082	0.00087178	0.008	0.0094	0.008	0.0069	0.0082	0.0081	0.000837987	0.987805	0.146534
T	0.0047	0.0043	0.0043	0.0048	0.0043	0.00448	0.000234758	0.0046	0.0047	0.0045	0.0046	0.0046	0.0046	6.66667e-05	1.02679	0.0558248
C	0.0059	0.006	0.0062	0.0061	0.0061	0.00606	0.000107497	0.0062	0.0067	0.006	0.0053	0.0063	0.0061	0.000485341	1.0066	0.0820556
G	0.001	0.0016	0.001	0.0014	0.0012	0.00124	0.000245855	0.0014	0.0012	0.0013	0.0009	0.0012	0.0012	0.000176383	0.967742	0.23885
T	0.0033	0.0043	0.0036	0.0034	0.004	0.00372	0.000396653	0.0039	0.0043	0.0039	0.0034	0.0041	0.00392	0.000315524	1.05376	0.140779
A	0.0019	0.0019	0.0019	0.0022	0.0022	0.00202	0.000154919	0.0017	0.0022	0.0019	0.0022	0.0016	0.00192	0.000261619	0.950495	0.14862
T	0.0041	0.0049	0.0048	0.005	0.0049	0.00474	0.000343835	0.0044	0.0056	0.0052	0.0053	0.0047	0.00504	0.000455095	1.06329	0.123155
C	0.0006	0.0006	0.0005	0.0006	0.0003	0.00052	0.000122927	0.0002	0.0003	0.0005	0.0004	0.0004	0.00036	0.000107497	0.692308	0.263666
G	0.0014	0.0011	0.0012	0.0011	0.0012	0.0012	0.00011547	0.0013	0.0011	0.0012	0.0011	0.0011	0.00116	8.43274e-05	0.966667	0.116578
T	0.0022	0.0018	0.0023	0.0014	0.0018	0.0019	0.000339935	0.0016	0.0013	0.002	0.0015	0.0012	0.00152	0.000293636	0.8	0.210643
A	0.0015	0.0017	0.0015	0.0017	0.0016	0.0016	9.42809e-05	0.0016	0.0014	0.0013	0.0016	0.0014	0.00146	0.000126491	0.9125	0.0956095
A	0.006	0.0052	0.0057	0.0049	0.0058	0.00552	0.000428952	0.0052	0.0054	0.0048	0.0053	0.0046	0.00506	0.000323866	0.916667	0.0922847
T	0.0018	0.002	0.0021	0.0017	0.0016	0.00184	0.000195505	0.0021	0.0021	0.0022	0.0017	0.0018	0.00198	0.000204396	1.07609	0.159414
T	0.0003	0.0004	0.0006	0.0003	0.0005	0.00042	0.000122927	0.0003	0.0003	0.0003	0.0004	0.0004	0.00034	5.16398e-05	0.809524	0.266937
G	0.0007	0.001	0.0007	0.0011	0.0009	0.00088	0.000168655	0.001	0.001	0.0008	0.0012	0.001	0.001	0.000133333	1.13636	0.265308
A	0.0004	0.0006	0.0004	0.0004	0.0006	0.00048	0.00010328	0.0009	0.001	0.0007	0.0005	0.0007	0.00076	0.000183787	1.58333	0.512511
C	0.0015	0.0011	0.0014	0.0012	0.0014	0.00132	0.000154919	0.0014	0.0013	0.0011	0.0013	0.0011	0.00124	0.000126491	0.939394	0.146075
C	0.0015	0.0014	0.0012	0.0013	0.0012	0.00132	0.000122927	0.0009	0.0011	0.0015	0.0013	0.0016	0.00128	0.000269979	0.969697	0.223579
G	0.0018	0.0022	0.0022	0.0013	0.0018	0.00186	0.000350238	0.0015	0.0019	0.0021	0.0018	0.002	0.00186	0.000217051	1	0.221527
G	0.0011	0.001	0.0013	0.0011	0.0008	0.00106	0.00017127	0.0009	0.001	0.0012	0.0014	0.0014	0.00118	0.000214994	1.11321	0.27109
G	0.0021	0.0022	0.0019	0.0019	0.0018	0.00198	0.000154919	0.0016	0.002	0.0015	0.0021	0.0021	0.00186	0.000271621	0.939394	0.155632
C	0.0008	0.0009	0.0007	0.0008	0.0007	0.00078	7.88811e-05	0.0006	0.0006	0.0007	0.0008	0.0005	0.00064	0.000107497	0.820513	0.160869
T	0.0013	0.0015	0.0013	0.0015	0.0012	0.00136	0.000126491	0.0016	0.0018	0.001	0.0014	0.0016	0.00148	0.000285968	1.08824	0.233363
C	0.0003	0.0005	0.0005	0.0004	0.0004	0.00042	7.88811e-05	0.0005	0.0004	0.0004	0.0005	0.0004	0.00044	5.16398e-05	1.04762	0.232013
T	0.001	0.001	0.0012	0.001	0.0013	0.0011	0.000133333	0.0011	0.0013	0.0012	0.0013	0.0013	0.00124	8.43274e-05	1.12727	0.156675
C	0.0003	0.0003	0.0003	0.0003	0.0003	0.0003	0	0.0002	0.0002	0.0003	0.0004	0.0004	0.0003	9.42809e-05	1	0.31427
T	0.0098	0.0107	0.0094	0.0102	0.0102	0.01006	0.000459952	0.0104	0.0099	0.0089	0.0095	0.0103	0.0098	0.000581187	0.974155	0.0729476
T	0.0064	0.0079	0.0066	0.0061	0.0086	0.00712	0.00101412	0.0068	0.0074	0.0064	0.0059	0.0097	0.00724	0.00139619	1.01685	0.243781
T	0.0035	0.0042	0.0034	0.0036	0.0037	0.00368	0.000293636	0.0031	0.004	0.0035	0.0032	0.0036	0.00348	0.000335989	0.945652	0.118446
T	0.0006	0.0008	0.0005	0.0007	0.0005	0.00062	0.000122927	0.0006	0.0006	0.0006	0.0004	0.0004	0.00052	0.00010328	0.83871	0.235375
A	0.0017	0.0024	0.0022	0.0023	0.0025	0.00222	0.000293636	0.0025	0.0024	0.0025	0.0026	0.0026	0.00252	7.88811e-05	1.13514	0.15429
A	0.0011	0.0017	0.0015	0.0012	0.0022	0.00154	0.000414193	0.0011	0.0018	0.0018	0.0012	0.0017	0.00152	0.00032249	0.987013	0.338117
T	0.0014	0.0026	0.0029	0.0019	0.0027	0.0023	0.000592546	0.0025	0.003	0.0032	0.0023	0.0037	0.00294	0.000527468	1.27826	0.401302
T	0.0076	0.0072	0.0083	0.0079	0.0079	0.00778	0.000385285	0.0081	0.0077	0.0081	0.008	0.0078	0.00794	0.00017127	1.02057	0.0551272
T	0.0044	0.0041	0.0041	0.0051	0.0043	0.0044	0.00038873	0.0049	0.0044	0.004	0.0047	0.0045	0.0045	0.000319722	1.02273	0.115949
C	0.0046	0.004	0.0041	0.0041	0.0049	0.00434	0.000368782	0.0042	0.0039	0.0036	0.0047	0.0046	0.0042	0.000437163	0.967742	0.130032
T	0.0006	0.0008	0.0008	0.0007	0.0007	0.00072	7.88811e-05	0.0009	0.0012	0.0008	0.0007	0.0007	0.00086	0.000195505	1.19444	0.301422
C	0.0008	0.0008	0.0009	0.0008	0.0006	0.00078	0.00010328	0.0007	0.0008	0.0008	0.0007	0.0007	0.00074	5.16398e-05	0.948718	0.141998
G	0.0009	0.0014	0.0013	0.0008	0.001	0.00108	0.00024404	0.0013	0.0013	0.0009	0.0014	0.0014	0.00126	0.000195505	1.16667	0.319792
A	0.0006	0.001	0.0007	0.0007	0.0006	0.00072	0.000154919	0.0007	0.0007	0.0005	0.0006	0.0007	0.00064	8.43274e-05	0.888889	0.22427
A	0.0015	0.0026	0.0017	0.0015	0.0019	0.00184	0.000429987	0.0019	0.0028	0.0018	0.0018	0.0024	0.00214	0.000419524	1.16304	0.35476
A	0.0046	0.0052	0.0047	0.0041	0.0049	0.0047	0.000382971	0.0044	0.0052	0.0045	0.0042	0.0049	0.00464	0.000380643	0.987234	0.114149
G	0.0009	0.0011	0.0009	0.0008	0.0009	0.00092	0.00010328	0.0008	0.0007	0.0008	0.0008	0.0008	0.00078	4.21637e-05	0.847826	0.105637
A	0.0007	0.0008	0.0009	0.0008	0.0009	0.00082	7.88811e-05	0.0007	0.0005	0.0007	0.0006	0.0005	0.0006	9.42809e-05	0.731707	0.134811
C	0.0009	0.0012	0.0008	0.001	0.0009	0.00096	0.000142984	0.0006	0.0008	0.0007	0.0008	0.0006	0.0007	9.42809e-05	0.729167	0.146423
C	0.0014	0.0009	0.0009	0.0009	0.0011	0.00104	0.000206559	0.001	0.001	0.0009	0.0008	0.0012	0.00098	0.000139841	0.942308	0.230451
G	0.0015	0.0022	0.0019	0.0015	0.0015	0.00172	0.000301109	0.0016	0.002	0.0016	0.0018	0.0019	0.00178	0.000168655	1.03488	0.206004
G	0.001	0.0011	0.0013	0.0011	0.0011	0.00112	0.00010328	0.0013	0.0013	0.0014	0.001	0.0014	0.00128	0.000154919	1.14286	0.173894
A	0.0031	0.0038	0.0035	0.0027	0.0043	0.00348	0.000582714	0.0042	0.0049	0.0044	0.0035	0.0047	0.00434	0.000510338	1.24713	0.255176
G	0.0082	0.0085	0.0089	0.0088	0.0084	0.00856	0.000271621	0.0081	0.0088	0.0084	0.009	0.0085	0.00856	0.000330656	1	0.0499901
A	0.001	0.0013	0.0012	0.0009	0.0011	0.0011	0.000149071	0.0021	0.0027	0.0019	0.0012	0.0025	0.00208	0.000551362	1.89091	0.562944
G	0.0016	0.002	0.0016	0.0017	0.0016	0.0017	0.000163299	0.0017	0.0017	0.0017	0.0014	0.0018	0.00166	0.000142984	0.976471	0.125985
G	0.0015	0.0013	0.0014	0.0016	0.0011	0.00138	0.000181353	0.0015	0.0016	0.0015	0.0013	0.0015	0.00148	0.00010328	1.07246	0.159576
T	0.0071	0.0067	0.0074	0.0061	0.0056	0.00658	0.000690893	0.0081	0.0093	0.0088	0.0078	0.01	0.0088	0.000840635	1.33739	0.189843
G	0.0011	0.0015	0.0013	0.0013	0.0011	0.00126	0.000157762	0.0014	0.0013	0.0013	0.0011	0.0013	0.00128	0.00010328	1.01587	0.151319
G	0.0018	0.0022	0.0016	0.0016	0.0016	0.00176	0.000245855	0.0018	0.0015	0.0014	0.0016	0.0015	0.00156	0.000142984	0.886364	0.14809
C	0.0016	0.0024	0.0025	0.0017	0.002	0.00204	0.000380643	0.0021	0.002	0.0019	0.0021	0.002	0.00202	7.88811e-05	0.990196	0.188763
T	0.0105	0.0106	0.0101	0.0108	0.0102	0.01044	0.000271621	0.0109	0.0103	0.0099	0.0097	0.0104	0.01024	0.000440202	0.980843	0.0492859
T	0.0135	0.0152	0.0147	0.0135	0.0151	0.0144	0.000794425	0.013	0.0151	0.0135	0.0127	0.0129	0.01344	0.000917969	0.933333	0.0819455
G	0.0015	0.0019	0.0016	0.0013	0.0019	0.00164	0.000245855	0.0016	0.0019	0.0018	0.0018	0.0018	0.00178	0.00010328	1.08537	0.174471
A	0.0037	0.004	0.0038	0.0044	0.0038	0.00394	0.000263312	0.0038	0.0037	0.004	0.0033	0.0039	0.00374	0.000254733	0.949239	0.0905782
G	0.0012	0.001	0.001	0.0012	0.0013	0.00114	0.000126491	0.0012	0.0012	0.0012	0.0012	0.0012	0.0012	0	1.05263	0.116797
G	0.0011	0.0007	0.0011	0.001	0.001	0.00098	0.000154919	0.0011	0.0013	0.0011	0.0011	0.0011	0.00114	8.43274e-05	1.16327	0.203027
A	0.002	0.0032	0.0026	0.0018	0.0035	0.00262	0.000694102	0.0025	0.0036	0.003	0.0019	0.0034	0.00288	0.000651153	1.09924	0.38285
C	0.0061	0.0069	0.0067	0.0069	0.0076	0.00684	0.000505964	0.0073	0.0072	0.0065	0.0067	0.0071	0.00696	0.000323866	1.01754	0.0889233
G	0.0035	0.004	0.0037	0.0034	0.0036	0.00364	0.000217051	0.0039	0.0036	0.0039	0.0039	0.0039	0.00384	0.000126491	1.05495	0.0718659
T	0.0058	0.0065	0.0075	0.0063	0.0074	0.0067	0.000689605	0.0072	0.0079	0.0085	0.007	0.0075	0.00762	0.000563323	1.13731	0.144125
A	0.0023	0.0025	0.0024	0.0022	0.0025	0.00238	0.000122927	0.0021	0.0025	0.0022	0.0022	0.0022	0.00224	0.000142984	0.941176	0.0772813
A	0.0049	0.0055	0.0058	0.0045	0.0045	0.00504	0.000556177	0.0046	0.0045	0.0054	0.0047	0.0039	0.00462	0.000505085	0.916667	0.142393
C	0.0016	0.0017	0.0014	0.0015	0.0013	0.0015	0.000149071	0.0013	0.0014	0.0019	0.0016	0.0017	0.00158	0.000225093	1.05333	0.182966
A	0.0048	0.0055	0.0059	0.0045	0.0051	0.00516	0.000523238	0.0046	0.0063	0.0062	0.0049	0.0052	0.00544	0.000726024	1.05426	0.176708
G	0.0013	0.0012	0.001	0.001	0.001	0.0011	0.000133333	0.001	0.0012	0.0014	0.001	0.0011	0.00114	0.000157762	1.03636	0.190656
A	0.0006	0.0003	0.0004	0.0005	0.0005	0.00046	0.000107497	0.0007	0.0007	0.0005	0.0006	0.0006	0.00062	7.88811e-05	1.34783	0.358626
C	0.0014	0.0013	0.0015	0.0015	0.0012	0.00138	0.000122927	0.0015	0.0014	0.0012	0.0011	0.0011	0.00126	0.00017127	0.913043	0.148384
T	0.0006	0.0007	0.0013	0.0007	0.0007	0.0008	0.000266667	0.0006	0.0008	0.0016	0.0006	0.0007	0.00086	0.000397772	1.075	0.612883
C	0.0031	0.0026	0.003	0.0024	0.0025	0.00272	0.000293636	0.0029	0.0025	0.0029	0.0033	0.0028	0.00288	0.000269979	1.05882	0.151385
G	0.0018	0.0023	0.002	0.0028	0.0022	0.00222	0.000355278	0.0022	0.0023	0.0026	0.0019	0.0022	0.00224	0.000236643	1.00901	0.193488
C	0.0066	0.0067	0.0071	0.0064	0.0073	0.00682	0.000348967	0.0068	0.007	0.0071	0.0064	0.0067	0.0068	0.000258199	0.997067	0.0635307
T	0.0037	0.0029	0.003	0.0028	0.0035	0.00318	0.000373571	0.0037	0.0038	0.0037	0.0033	0.0036	0.00362	0.000181353	1.13836	0.145382
C	0.0036	0.004	0.0037	0.0034	0.0035	0.00364	0.000217051	0.0041	0.0032	0.0037	0.0037	0.0039	0.00372	0.000315524	1.02198	0.10596
A	0.0038	0.0047	0.0044	0.0039	0.005	0.00436	0.000483506	0.003	0.005	0.0042	0.0038	0.005	0.0042	0.0008	0.963303	0.212318
A	0.0053	0.006	0.0049	0.004	0.0054	0.00512	0.000697296	0.0046	0.006	0.005	0.0033	0.0054	0.00486	0.000955917	0.949219	0.22709
C	0.0009	0.0013	0.0009	0.0008	0.0008	0.00094	0.000195505	0.0007	0.0007	0.001	0.0007	0.0008	0.00078	0.000122927	0.829787	0.216533
A	0.0056	0.0064	0.006	0.0048	0.0056	0.00568	0.000559365	0.0059	0.0057	0.0051	0.0051	0.0051	0.00538	0.000367575	0.947183	0.113529
G	0.0023	0.0018	0.0021	0.0019	0.0021	0.00204	0.000183787	0.0026	0.0024	0.0022	0.0024	0.0024	0.0024	0.000133333	1.17647	0.124522
T	0.019	0.0196	0.0196	0.0189	0.0174	0.0189	0.000848528	0.0193	0.0189	0.0198	0.0172	0.0174	0.01852	0.00109423	0.979894	0.0727137
A	0.0029	0.003	0.0032	0.0026	0.0024	0.00282	0.000301109	0.0027	0.0029	0.0025	0.0029	0.0024	0.00268	0.000214994	0.950355	0.126924
T	0.0064	0.0065	0.0065	0.0052	0.0056	0.00604	0.000568038	0.0062	0.0064	0.0067	0.0059	0.0058	0.0062	0.00034641	1.02649	0.112289
T	0.0027	0.0035	0.0027	0.0027	0.0037	0.00306	0.000469515	0.0028	0.0033	0.0032	0.003	0.0032	0.0031	0.000188562	1.01307	0.167211
G	0.0013	0.0016	0.0013	0.0013	0.0013	0.00136	0.000126491	0.0011	0.0013	0.0013	0.0011	0.0015	0.00126	0.000157762	0.926471	0.144504
A	0.0019	0.0019	0.002	0.002	0.0019	0.00194	5.16398e-05	0.0017	0.0018	0.0017	0.0013	0.0019	0.00168	0.000214994	0.865979	0.113193
A	0.01	0.0114	0.0111	0.0119	0.0107	0.01102	0.000677905	0.0099	0.0103	0.0108	0.0088	0.0097	0.0099	0.000702377	0.898367	0.084359
G	0.0021	0.0019	0.0022	0.002	0.0018	0.002	0.000149071	0.0023	0.0021	0.0021	0.002	0.0021	0.00212	0.00010328	1.06	0.0943869
C	0.0071	0.0054	0.0057	0.0048	0.0057	0.00574	0.000796102	0.0058	0.0049	0.0056	0.0057	0.0055	0.0055	0.000333333	0.958188	0.145029
A	0.0015	0.0021	0.0017	0.0014	0.0017	0.00168	0.000252982	0.0016	0.002	0.0019	0.0017	0.002	0.00184	0.00017127	1.09524	0.193891
C	0.0136	0.0151	0.0153	0.012	0.0142	0.01404	0.00125539	0.0148	0.0142	0.0144	0.0139	0.0138	0.01422	0.000379473	1.01282	0.0945087
C	0.0031	0.0042	0.0039	0.0031	0.0031	0.00348	0.000500666	0.0034	0.004	0.004	0.0038	0.0045	0.00394	0.000374759	1.13218	0.195267
C	0.005	0.0053	0.005	0.005	0.0056	0.00518	0.000252982	0.0053	0.0052	0.0045	0.0057	0.0062	0.00538	0.000594045	1.03861	0.125397
T	0.0153	0.0167	0.0168	0.0156	0.0152	0.01592	0.000728469	0.0156	0.0166	0.016	0.0147	0.015	0.01558	0.000719259	0.978643	0.0636122
A	0.0024	0.0028	0.0029	0.0024	0.0027	0.00264	0.000217051	0.0026	0.0025	0.0024	0.0026	0.0025	0.00252	7.88811e-05	0.954545	0.0839747
T	0.0094	0.0105	0.009	0.0086	0.0085	0.0092	0.000763035	0.0084	0.009	0.0091	0.0085	0.0086	0.00872	0.000293636	0.947826	0.0848436
G	0.0041	0.0047	0.0041	0.0034	0.0042	0.0041	0.000437163	0.0042	0.0041	0.0046	0.004	0.0044	0.00426	0.000227058	1.03902	0.123857
G	0.0013	0.0022	0.0017	0.0012	0.0016	0.0016	0.000371184	0.0016	0.0023	0.002	0.0015	0.0019	0.00186	0.000302581	1.1625	0.329387
A	0.0021	0.0031	0.0026	0.0022	0.0033	0.00266	0.000501553	0.0024	0.0026	0.0025	0.0024	0.0031	0.0026	0.000274874	0.977444	0.211294
C	0.0076	0.0086	0.0075	0.0075	0.0076	0.00776	0.000445222	0.0081	0.0074	0.008	0.0069	0.0085	0.00778	0.000594045	1.00258	0.0957548
A	0.0012	0.0013	0.0015	0.0014	0.0013	0.00134	0.000107497	0.0014	0.0013	0.0012	0.0011	0.0014	0.00128	0.000122927	0.955224	0.119531
C	0.001	0.0008	0.0007	0.0007	0.0005	0.00074	0.00017127	0.0007	0.0007	0.0008	0.0008	0.0005	0.0007	0.00011547	0.945946	0.268852
C	0.0006	0.0007	0.0007	0.0006	0.0007	0.00066	5.16398e-05	0.0007	0.0006	0.0007	0.0007	0.0005	0.00064	8.43274e-05	0.969697	0.148598
A	0.0095	0.0115	0.0109	0.0094	0.0113	0.01052	0.000943751	0.0105	0.0109	0.0111	0.0099	0.0108	0.01064	0.000440202	1.01141	0.0999175
G	0.0041	0.0054	0.0049	0.0047	0.0046	0.00474	0.000445222	0.0055	0.006	0.0054	0.0044	0.0057	0.0054	0.0005696	1.13924	0.160907
G	0.0054	0.0068	0.0061	0.0054	0.0065	0.00604	0.000598517	0.0065	0.0083	0.0067	0.0058	0.0074	0.00694	0.000895917	1.14901	0.186991
C	0.002	0.0022	0.0021	0.0018	0.0018	0.00198	0.000168655	0.002	0.0019	0.0021	0.0018	0.0021	0.00198	0.000122927	1	0.105404
G	0.0022	0.0025	0.0021	0.0015	0.0026	0.00218	0.000407704	0.0023	0.0026	0.0023	0.0024	0.0023	0.00238	0.000122927	1.09174	0.211821
A	0.0051	0.0059	0.005	0.0049	0.0064	0.00546	0.000620394	0.0046	0.0048	0.0041	0.0044	0.0054	0.00466	0.000459952	0.85348	0.128456
G	0.0024	0.0021	0.0021	0.0018	0.0019	0.00206	0.000217051	0.0025	0.0023	0.0027	0.0018	0.0024	0.00234	0.00031693	1.13592	0.194921
C	0.0026	0.0026	0.0026	0.0022	0.0025	0.0025	0.000163299	0.0017	0.0021	0.002	0.0019	0.0028	0.0021	0.000394405	0.84	0.167031
T	0.0185	0.0188	0.0186	0.0211	0.0176	0.01892	0.00122819	0.0196	0.0217	0.0197	0.0176	0.02	0.01972	0.00137502	1.04228	0.099295
G	0.0049	0.0055	0.0053	0.0047	0.0049	0.00506	0.000309839	0.005	0.0049	0.0049	0.0048	0.0061	0.00514	0.000510338	1.01581	0.118495
T	0.0132	0.0135	0.0143	0.0133	0.0134	0.01354	0.000414193	0.0134	0.0133	0.0143	0.0125	0.0123	0.01316	0.000753068	0.971935	0.0630662
A	0.0053	0.0071	0.0062	0.0052	0.0063	0.00602	0.00074057	0.0047	0.0058	0.0055	0.0051	0.007	0.00562	0.000825698	0.933555	0.178891
T	0.0013	0.0016	0.0015	0.0016	0.0016	0.00152	0.000122927	0.0012	0.0019	0.0019	0.0016	0.0022	0.00176	0.000356526	1.15789	0.252559
G	0.0004	0.0006	0.0005	0.0004	0.0005	0.00048	7.88811e-05	0.0003	0.0006	0.0007	0.0004	0.0006	0.00052	0.000154919	1.08333	0.368594
T	0.0098	0.0102	0.0102	0.0076	0.0104	0.00964	0.00109463	0.0082	0.0091	0.0079	0.0081	0.008	0.00826	0.000455095	0.856846	0.108144
T	0.0065	0.0085	0.0074	0.007	0.0071	0.0073	0.000702377	0.0061	0.0074	0.0065	0.0066	0.0074	0.0068	0.00054569	0.931507	0.116708
T	0.0042	0.0048	0.0048	0.0039	0.0047	0.00448	0.000385285	0.0039	0.0044	0.0042	0.0041	0.0046	0.00424	0.000254733	0.946429	0.0992876
T	0.003	0.0027	0.0029	0.0025	0.0024	0.0027	0.00024037	0.0025	0.003	0.0026	0.0024	0.0028	0.00266	0.000227058	0.985185	0.12151
A	0.0042	0.0058	0.005	0.0043	0.0055	0.00496	0.000668664	0.0042	0.005	0.0045	0.004	0.0046	0.00446	0.000362706	0.899194	0.14157
T	0.0034	0.0045	0.0033	0.0034	0.0033	0.00358	0.000487169	0.0037	0.0033	0.0031	0.0035	0.0034	0.0034	0.000210819	0.949721	0.142023
T	0.0011	0.0014	0.0013	0.0014	0.0014	0.00132	0.000122927	0.0009	0.0013	0.0011	0.0013	0.0017	0.00126	0.000279682	0.954545	0.229773
G	0.0003	0.0004	0.0004	0.0003	0.0005	0.00038	7.88811e-05	0.0004	0.0005	0.0004	0.0003	0.0006	0.00044	0.000107497	1.15789	0.37121
A	0.0023	0.0027	0.0024	0.0023	0.0027	0.00248	0.000193218	0.0025	0.003	0.0023	0.0021	0.003	0.00258	0.000385285	1.04032	0.175229
T	0.0093	0.0088	0.007	0.0081	0.009	0.00844	0.00086564	0.0087	0.0093	0.0061	0.0077	0.0088	0.00812	0.00119703	0.962085	0.172778
T	0.0096	0.0103	0.0076	0.0084	0.0109	0.00936	0.00127645	0.0093	0.0096	0.0074	0.0076	0.0094	0.00866	0.00100576	0.925214	0.165729
T	0.0043	0.0047	0.0041	0.0043	0.0045	0.00438	0.000214994	0.0042	0.0042	0.004	0.0032	0.0041	0.00394	0.000397772	0.899543	0.10098
T	0.0035	0.0033	0.0038	0.0034	0.0034	0.00348	0.000181353	0.0033	0.0031	0.0035	0.0027	0.0031	0.00314	0.000279682	0.902299	0.0931134
A	0.0028	0.0026	0.0027	0.0029	0.0029	0.00278	0.000122927	0.0022	0.0031	0.0023	0.0021	0.0028	0.0025	0.000405518	0.899281	0.151193
T	0.0012	0.0013	0.0014	0.0011	0.0016	0.00132	0.000181353	0.0014	0.0015	0.0019	0.0014	0.0014	0.00152	0.000204396	1.15152	0.221373
C	0.0006	0.0004	0.0006	0.0006	0.0004	0.00052	0.00010328	0.0005	0.0007	0.0006	0.0005	0.0009	0.00064	0.000157762	1.23077	0.389615
T	0.0054	0.0059	0.005	0.005	0.0057	0.0054	0.000382971	0.005	0.006	0.0057	0.0053	0.006	0.0056	0.000416333	1.03704	0.106552
T	0.0087	0.0087	0.0085	0.0065	0.0079	0.00806	0.000878382	0.0079	0.0082	0.0078	0.0075	0.0087	0.00802	0.000428952	0.995037	0.120795
T	0.0024	0.0034	0.0029	0.002	0.0032	0.00278	0.000543241	0.0025	0.0033	0.0031	0.0025	0.0032	0.00292	0.000367575	1.05036	0.244153
G	0.0042	0.0051	0.0053	0.0043	0.0045	0.00468	0.000463801	0.0044	0.0049	0.0048	0.0046	0.0038	0.0045	0.000410961	0.961538	0.129582
T	0.0064	0.0099	0.008	0.0069	0.0103	0.0083	0.00164789	0.006	0.009	0.0076	0.0063	0.0077	0.00732	0.00113803	0.881928	0.222395
G	0.0006	0.0012	0.0009	0.0009	0.0008	0.00088	0.000204396	0.0007	0.0007	0.0007	0.0007	0.0009	0.00074	8.43274e-05	0.840909	0.217558
A	0.0075	0.0107	0.0078	0.0072	0.0108	0.0088	0.0016905	0.0097	0.0131	0.0102	0.0091	0.0128	0.01098	0.00173769	1.24773	0.310554
A	0.0058	0.0046	0.006	0.0056	0.0062	0.00564	0.000587272	0.0055	0.0053	0.0055	0.0057	0.0058	0.00556	0.000183787	0.985816	0.107698
T	0.0059	0.0057	0.006	0.0059	0.006	0.0059	0.00011547	0.0056	0.0067	0.0055	0.0042	0.0063	0.00566	0.000900864	0.959322	0.153839
T	0.0051	0.0064	0.006	0.0055	0.0058	0.00576	0.000464758	0.0057	0.005	0.0059	0.0058	0.006	0.00568	0.000373571	0.986111	0.102651
T	0.003	0.0046	0.0034	0.0029	0.004	0.00358	0.000674619	0.003	0.0033	0.0034	0.0025	0.003	0.00304	0.000330656	0.849162	0.18476
T	0.0183	0.0299	0.024	0.0158	0.0259	0.02278	0.00538945	0.0127	0.0183	0.014	0.011	0.0168	0.01456	0.00280682	0.639157	0.195059
G	0.0083	0.0086	0.0089	0.008	0.0076	0.00828	0.000477959	0.0084	0.009	0.0079	0.0082	0.0076	0.00822	0.000500666	0.992754	0.0833082
C	0.0025	0.0024	0.0027	0.0023	0.0028	0.00254	0.000195505	0.0022	0.0026	0.0027	0.0026	0.0024	0.0025	0.000188562	0.984252	0.106068
A	0.0058	0.0091	0.0055	0.0051	0.0087	0.00684	0.00179332	0.0044	0.0072	0.0052	0.0042	0.0073	0.00566	0.00141358	0.827485	0.29963
A	0.0102	0.0114	0.0114	0.0095	0.0095	0.0104	0.00090185	0.011	0.0111	0.0112	0.0096	0.0099	0.01056	0.000707421	1.01538	0.111264
A	0.0057	0.0054	0.0066	0.0049	0.0054	0.0056	0.000592546	0.006	0.0059	0.0058	0.0057	0.0053	0.00574	0.000254733	1.025	0.11761
A	0.0069	0.0074	0.0079	0.0072	0.007	0.00728	0.000373571	0.007	0.0068	0.0072	0.0065	0.0074	0.00698	0.000329309	0.958791	0.0668344
C	0.0015	0.0015	0.0017	0.001	0.0014	0.00142	0.00024404	0.0018	0.0018	0.0014	0.0014	0.0019	0.00166	0.000227058	1.16901	0.256771
G	0.0011	0.0013	0.0012	0.0014	0.0013	0.00126	0.000107497	0.0011	0.0013	0.001	0.0009	0.0008	0.00102	0.000181353	0.809524	0.159643
T	0.0128	0.0178	0.0143	0.0143	0.0182	0.01548	0.00224836	0.0082	0.0115	0.0107	0.0111	0.0145	0.0112	0.0021208	0.723514	0.172663
T	0.007	0.0105	0.0082	0.0075	0.0097	0.00858	0.00139427	0.006	0.0066	0.007	0.0059	0.0074	0.00658	0.000605163	0.7669	0.143198
G	0.001	0.0011	0.0011	0.0007	0.0007	0.00092	0.000193218	0.0009	0.001	0.0009	0.0007	0.001	0.0009	0.00011547	0.978261	0.240758
A	0.0097	0.0108	0.01	0.0097	0.0101	0.01006	0.000424788	0.011	0.0118	0.0116	0.0098	0.0115	0.01114	0.000758947	1.10736	0.0887573
A	0.013	0.0142	0.0123	0.012	0.011	0.0125	0.00112349	0.013	0.0129	0.013	0.012	0.0114	0.01246	0.000685079	0.9968	0.105025
C	0.0013	0.0015	0.0014	0.0013	0.0014	0.00138	7.88811e-05	0.0016	0.002	0.0016	0.0016	0.0016	0.00168	0.000168655	1.21739	0.140636
T	0.0015	0.001	0.0014	0.0017	0.0014	0.0014	0.00024037	0.0013	0.0011	0.0015	0.0013	0.0011	0.00126	0.000157762	0.9	0.191248
T	0.001	0.0019	0.0014	0.0013	0.0021	0.00154	0.000424788	0.0012	0.0014	0.0016	0.0011	0.0019	0.00144	0.000302581	0.935065	0.324238
C	0.0017	0.0025	0.0022	0.0019	0.0018	0.00202	0.000308401	0.0021	0.0021	0.0022	0.0019	0.002	0.00206	0.000107497	1.0198	0.16454
G	0.0003	0.0006	0.0004	0.0007	0.0003	0.00046	0.00017127	0.0005	0.0004	0.0005	0.0005	0.0005	0.00048	4.21637e-05	1.04348	0.39918
C	0.0037	0.004	0.0034	0.0036	0.0035	0.00364	0.000217051	0.0035	0.0033	0.0028	0.0037	0.0035	0.00336	0.000323866	0.923077	0.104623
G	0.001	0.0014	0.001	0.001	0.0012	0.00112	0.000168655	0.0011	0.001	0.001	0.001	0.0013	0.00108	0.000122927	0.964286	0.18202
C	0.0017	0.0019	0.0021	0.0019	0.0019	0.0019	0.000133333	0.0022	0.0024	0.002	0.0022	0.0022	0.0022	0.000133333	1.15789	0.107364
T	0.0049	0.0043	0.0048	0.0057	0.0048	0.0049	0.000476095	0.0046	0.0039	0.0048	0.0051	0.0041	0.0045	0.000466667	0.918367	0.130508
T	0.0086	0.0088	0.0089	0.008	0.0083	0.00852	0.000348967	0.0085	0.0082	0.0085	0.0085	0.008	0.00834	0.000217051	0.978873	0.0475023
C	0.0013	0.0019	0.0012	0.0013	0.0014	0.00142	0.000261619	0.0012	0.0014	0.0011	0.0013	0.0014	0.00128	0.000122927	0.901408	0.187283
C	0.0015	0.0018	0.0018	0.0018	0.0019	0.00176	0.000142984	0.0018	0.0022	0.002	0.0018	0.0023	0.00202	0.000214994	1.14773	0.153675
C	0.0007	0.001	0.0013	0.0008	0.0008	0.00092	0.000225093	0.0012	0.0012	0.0011	0.001	0.0008	0.00106	0.000157762	1.15217	0.329957
T	0.009	0.0115	0.0102	0.0092	0.0115	0.01028	0.00113412	0.0081	0.0091	0.0085	0.0061	0.0083	0.00802	0.00107166	0.780156	0.135186
T	0.0041	0.0052	0.0048	0.0038	0.0046	0.0045	0.000524934	0.0028	0.0041	0.0037	0.0033	0.0034	0.00346	0.000455095	0.768889	0.135176
G	0.0017	0.0027	0.0021	0.0024	0.0024	0.00226	0.000356526	0.0022	0.0019	0.0024	0.0019	0.0019	0.00206	0.000217051	0.911504	0.172918
T	0.0017	0.0022	0.0016	0.002	0.0018	0.00186	0.000227058	0.0015	0.0018	0.0016	0.0016	0.0023	0.00176	0.000302581	0.946237	0.199517
T	0.0034	0.0048	0.0044	0.0031	0.0042	0.00398	0.000667999	0.0033	0.0037	0.0032	0.0033	0.0035	0.0034	0.000188562	0.854271	0.151005
G	0.0029	0.0027	0.0035	0.0031	0.0034	0.00312	0.000315524	0.003	0.0029	0.0027	0.0033	0.0031	0.003	0.000210819	0.961538	0.118412
T	0.0033	0.005	0.004	0.0032	0.0041	0.00392	0.00068443	0.0036	0.0042	0.0037	0.003	0.0038	0.00366	0.000408792	0.933673	0.193521
T	0.0029	0.0037	0.0034	0.003	0.0036	0.00332	0.000335989	0.003	0.0038	0.0028	0.0029	0.0029	0.00308	0.000385285	0.927711	0.149272
G	0.0036	0.003	0.0038	0.0031	0.0028	0.00326	0.000397772	0.003	0.0034	0.0028	0.0028	0.0034	0.00308	0.000285968	0.944785	0.144859
A	0.0021	0.002	0.0019	0.0026	0.0015	0.00202	0.000373571	0.0019	0.002	0.0018	0.0026	0.0016	0.00198	0.000355278	0.980198	0.252575
A	0.0052	0.0061	0.0048	0.0056	0.0055	0.00544	0.000455095	0.0042	0.0057	0.0048	0.0046	0.0046	0.00478	0.000526624	0.878676	0.121551
A	0.0052	0.0056	0.0054	0.0056	0.0051	0.00538	0.000214994	0.0057	0.0059	0.0057	0.0056	0.0056	0.0057	0.00011547	1.05948	0.0474679
T	0.0025	0.0025	0.0033	0.0026	0.0028	0.00274	0.00031693	0.0028	0.0033	0.0026	0.0023	0.002	0.0026	0.000466667	0.948905	0.202619
C	0.001	0.0016	0.0013	0.0012	0.0012	0.00126	0.000206559	0.001	0.0012	0.0014	0.0013	0.0013	0.00124	0.000142984	0.984127	0.197246
C	0.0012	0.002	0.0014	0.0016	0.0013	0.0015	0.000298142	0.0014	0.0014	0.0018	0.0017	0.0015	0.00156	0.00017127	1.04	0.23615
C	0.0016	0.0023	0.0019	0.0015	0.0018	0.00182	0.000293636	0.0014	0.0019	0.0021	0.0022	0.002	0.00192	0.000293636	1.05495	0.234519
A	0.0124	0.0136	0.0124	0.0116	0.0122	0.01244	0.000685079	0.0097	0.0131	0.0117	0.0108	0.0137	0.0118	0.00154344	0.948553	0.134619
G	0.0063	0.0071	0.0071	0.007	0.0069	0.00688	0.000315524	0.0067	0.0069	0.007	0.0058	0.0072	0.00672	0.000513809	0.976744	0.0870855
T	0.0033	0.0029	0.0031	0.0029	0.0036	0.00316	0.000279682	0.0029	0.0028	0.0031	0.0032	0.0027	0.00294	0.000195505	0.93038	0.102997
T	0.001	0.001	0.001	0.0009	0.001	0.00098	4.21637e-05	0.0009	0.0008	0.0007	0.0008	0.0008	0.0008	6.66667e-05	0.816327	0.0765587
A	0.0031	0.0039	0.0039	0.0035	0.0042	0.00372	0.000402216	0.0036	0.0048	0.004	0.0037	0.0037	0.00396	0.000464758	1.06452	0.169872
T	0.0032	0.0036	0.0036	0.0032	0.0045	0.00362	0.000500666	0.0029	0.0037	0.0034	0.0031	0.0026	0.00314	0.00040332	0.867403	0.163723
C	0.0009	0.0011	0.0012	0.0009	0.0009	0.001	0.000133333	0.0009	0.001	0.0009	0.0012	0.0013	0.00106	0.00017127	1.06	0.222055
T	0.0021	0.0028	0.0025	0.0022	0.0024	0.0024	0.000258199	0.0023	0.0021	0.0023	0.0025	0.0023	0.0023	0.000133333	0.958333	0.117116
C	0.0009	0.0015	0.0013	0.0011	0.001	0.00116	0.000227058	0.0011	0.0016	0.0009	0.0016	0.001	0.00124	0.00031693	1.06897	0.344133
T	0.0038	0.0052	0.0066	0.0038	0.0049	0.00486	0.00109463	0.0034	0.004	0.0098	0.0031	0.0038	0.00482	0.00264525	0.99177	0.588345
G	0.0031	0.0032	0.0032	0.0029	0.0025	0.00298	0.000278089	0.0031	0.0029	0.0031	0.0031	0.0025	0.00294	0.000245855	0.986577	0.123623
G	0.001	0.001	0.0011	0.001	0.0007	0.00096	0.000142984	0.0011	0.0007	0.0009	0.0009	0.0008	0.00088	0.000139841	0.916667	0.199649
A	0.0007	0.001	0.001	0.0006	0.0011	0.00088	0.000204396	0.0009	0.001	0.0006	0.0009	0.0007	0.00082	0.000154919	0.931818	0.278988
C	0.0012	0.0014	0.0015	0.0013	0.0013	0.00134	0.000107497	0.0011	0.0015	0.0014	0.0012	0.0014	0.00132	0.000154919	0.985075	0.140039
C	0.001	0.0013	0.001	0.0012	0.0011	0.00112	0.000122927	0.0012	0.0011	0.0012	0.001	0.0011	0.00112	7.88811e-05	1	0.13041
C	0.0016	0.0021	0.0015	0.0012	0.0015	0.00158	0.000308401	0.0012	0.0015	0.0013	0.0016	0.0017	0.00146	0.000195505	0.924051	0.21873
A	0.007	0.0066	0.0068	0.0063	0.0063	0.0066	0.000290593	0.0064	0.0071	0.0072	0.0066	0.0068	0.00682	0.000315524	1.03333	0.0659958
G	0.0062	0.0058	0.0069	0.0035	0.0057	0.00562	0.00120259	0.0071	0.0065	0.0065	0.0062	0.0066	0.00658	0.000308401	1.17082	0.256476
A	0.0131	0.0137	0.0141	0.0139	0.0133	0.01362	0.00039101	0.0131	0.0132	0.0135	0.0127	0.013	0.0131	0.000274874	0.961821	0.0342015
G	0.0089	0.0098	0.009	0.0088	0.0081	0.00892	0.000571159	0.0094	0.0088	0.009	0.008	0.0084	0.00872	0.000509466	0.977578	0.0847368
C	0.0009	0.0006	0.0007	0.0007	0.0007	0.00072	0.00010328	0.0009	0.0008	0.0008	0.0008	0.0005	0.00076	0.000142984	1.05556	0.249727
T	0.0015	0.0015	0.0016	0.0013	0.0014	0.00146	0.000107497	0.001	0.0013	0.001	0.0011	0.0015	0.00118	0.000204396	0.808219	0.15212
T	0.0027	0.0027	0.0032	0.0026	0.0028	0.0028	0.000221108	0.0026	0.0023	0.0025	0.0019	0.0025	0.00236	0.000263312	0.842857	0.115211
G	0.0004	0.0005	0.0003	0.0004	0.0004	0.0004	6.66667e-05	0.0004	0.0003	0.0005	0.0003	0.0006	0.00042	0.000122927	1.05	0.353652
C	0.001	0.0013	0.0012	0.0013	0.0007	0.0011	0.00024037	0.0011	0.0012	0.0012	0.0013	0.0012	0.0012	6.66667e-05	1.09091	0.245967
T	0.0079	0.0093	0.0094	0.0068	0.0076	0.0082	0.0010604	0.0075	0.0087	0.0093	0.0071	0.0074	0.008	0.000894427	0.97561	0.166777
T	0.0023	0.0023	0.0024	0.0015	0.0027	0.00224	0.000419524	0.0021	0.0021	0.0021	0.0027	0.0026	0.00232	0.000285968	1.03571	0.232217
G	0.0008	0.0008	0.0009	0.0009	0.0009	0.00086	5.16398e-05	0.0007	0.0009	0.0007	0.0009	0.0007	0.00078	0.00010328	0.906977	0.131864
T	0.0012	0.0013	0.0015	0.0012	0.0014	0.00132	0.000122927	0.0014	0.0015	0.0015	0.0011	0.0016	0.00142	0.000181353	1.07576	0.170035
A	0.0012	0.0017	0.0011	0.0014	0.0013	0.00134	0.000217051	0.0013	0.0017	0.0011	0.0011	0.0012	0.00128	0.000234758	0.955224	0.233736
A	0.0028	0.0028	0.0027	0.0029	0.0024	0.00272	0.000181353	0.0026	0.0024	0.0022	0.0024	0.0026	0.00244	0.000157762	0.897059	0.0833149
G	0.0006	0.0006	0.0005	0.0006	0.0004	0.00054	8.43274e-05	0.0005	0.0005	0.0005	0.0004	0.0004	0.00046	5.16398e-05	0.851852	0.163832
T	0.0014	0.0016	0.0016	0.0014	0.0015	0.0015	9.42809e-05	0.0014	0.0014	0.0014	0.0017	0.0012	0.00142	0.000168655	0.946667	0.12721
T	0.0011	0.0012	0.0012	0.0012	0.0011	0.00116	5.16398e-05	0.0011	0.0014	0.0008	0.0009	0.0012	0.00108	0.000225093	0.931034	0.198422
T	0.0005	0.0006	0.0006	0.0003	0.0008	0.00056	0.00017127	0.0003	0.0006	0.0006	0.0003	0.0006	0.00048	0.000154919	0.857143	0.381119
C	0.0006	0.0008	0.0008	0.0006	0.0006	0.00068	0.00010328	0.0008	0.0008	0.0007	0.0007	0.0008	0.00076	5.16398e-05	1.11765	0.185963
T	0.0034	0.0032	0.0035	0.003	0.0026	0.00314	0.00033731	0.0029	0.0025	0.0024	0.0029	0.0032	0.00278	0.000308401	0.88535	0.136719
T	0.0006	0.0008	0.001	0.0007	0.0009	0.0008	0.000149071	0.0006	0.0006	0.0009	0.0006	0.0009	0.00072	0.000154919	0.9	0.256174
C	0.0008	0.001	0.0008	0.001	0.0009	0.0009	9.42809e-05	0.0009	0.0007	0.0012	0.0008	0.0009	0.0009	0.000176383	1	0.222222
T	0.0012	0.0015	0.0013	0.001	0.0011	0.00122	0.000181353	0.0012	0.0012	0.0012	0.001	0.0013	0.00118	0.00010328	0.967213	0.166848
C	0.001	0.001	0.001	0.0012	0.001	0.00104	8.43274e-05	0.001	0.0007	0.0009	0.0009	0.0011	0.00092	0.000139841	0.884615	0.152398
A	0.004	0.0041	0.004	0.0035	0.0039	0.0039	0.000221108	0.0046	0.0047	0.0049	0.0048	0.0045	0.0047	0.000149071	1.20513	0.0782892
T	0.0006	0.0012	0.0006	0.0005	0.0009	0.00076	0.000271621	0.0007	0.001	0.0011	0.0006	0.0013	0.00094	0.000271621	1.23684	0.568448
C	0.0007	0.0008	0.0007	0.0008	0.0009	0.00078	7.88811e-05	0.0007	0.0011	0.0009	0.0008	0.0008	0.00086	0.000142984	1.10256	0.214561
T	0.0045	0.0063	0.0058	0.0042	0.0061	0.00538	0.000907744	0.0053	0.0063	0.0057	0.0051	0.0049	0.00546	0.000523238	1.01487	0.196927
G	0.0009	0.0008	0.0006	0.0007	0.0005	0.0007	0.000149071	0.0007	0.0007	0.0007	0.0005	0.0007	0.00066	8.43274e-05	0.942857	0.234156
G	0.0006	0.0005	0.0008	0.0005	0.0004	0.00056	0.000142984	0.0005	0.0006	0.0005	0.0004	0.0004	0.00048	7.88811e-05	0.857143	0.260265
C	0.0025	0.0024	0.0022	0.0022	0.0021	0.00228	0.000154919	0.0022	0.0023	0.002	0.0022	0.0022	0.00218	0.00010328	0.95614	0.0791999
G	0.0006	0.0007	0.0006	0.0006	0.0007	0.00064	5.16398e-05	0.0006	0.0008	0.0006	0.0005	0.0006	0.00062	0.00010328	0.96875	0.179309
C	0.0007	0.0008	0.0008	0.0007	0.0009	0.00078	7.88811e-05	0.0008	0.0007	0.0009	0.0006	0.0006	0.00072	0.000122927	0.923077	0.183171
C	0.0005	0.0007	0.0008	0.0005	0.0007	0.00064	0.000126491	0.0005	0.0008	0.0007	0.0006	0.0006	0.00064	0.000107497	1	0.259373
T	0.0035	0.0055	0.004	0.005	0.004	0.0044	0.000774597	0.0037	0.0037	0.0041	0.004	0.004	0.0039	0.000176383	0.886364	0.161107
T	0.0009	0.0008	0.001	0.0008	0.0009	0.00088	7.88811e-05	0.0007	0.0006	0.001	0.0008	0.001	0.00082	0.000168655	0.931818	0.209063
A	0.0031	0.0036	0.0032	0.0034	0.0033	0.00332	0.000181353	0.0034	0.004	0.0045	0.003	0.0038	0.00374	0.000539959	1.12651	0.17389
G	0.0013	0.0012	0.0012	0.001	0.001	0.00114	0.000126491	0.0012	0.0011	0.0011	0.0013	0.0013	0.0012	9.42809e-05	1.05263	0.143113
C	0.0017	0.0019	0.002	0.0012	0.0018	0.00172	0.000293636	0.0012	0.0021	0.0021	0.0016	0.0017	0.00174	0.000356526	1.01163	0.269801
A	0.0024	0.0017	0.0022	0.0019	0.002	0.00204	0.000254733	0.0018	0.0018	0.0017	0.0019	0.0022	0.00188	0.000181353	0.921569	0.145414
G	0.0006	0.0012	0.0009	0.0009	0.0007	0.00086	0.000217051	0.0007	0.0008	0.0008	0.0006	0.0008	0.00074	8.43274e-05	0.860465	0.238279
T	0.0014	0.0016	0.0013	0.0012	0.0015	0.0014	0.000149071	0.0011	0.0013	0.0012	0.0012	0.0014	0.00124	0.000107497	0.885714	0.121615
A	0.0008	0.001	0.0007	0.0007	0.0009	0.00082	0.000122927	0.0006	0.0008	0.0006	0.0007	0.0009	0.00072	0.000122927	0.878049	0.199499
T	0.0018	0.0018	0.0019	0.002	0.0017	0.00184	0.000107497	0.0018	0.0019	0.0017	0.0015	0.0017	0.00172	0.000139841	0.934783	0.0935872
C	0.0016	0.0018	0.0014	0.0017	0.0016	0.00162	0.000139841	0.0018	0.0022	0.0018	0.0014	0.0018	0.0018	0.000266667	1.11111	0.190514
C	0.0024	0.0023	0.0023	0.0022	0.0022	0.00228	7.88811e-05	0.0019	0.0019	0.0024	0.0021	0.0023	0.00212	0.000214994	0.929825	0.0996317
G	0.0008	0.0012	0.0008	0.0007	0.0005	0.0008	0.00024037	0.0007	0.0007	0.0006	0.0006	0.0007	0.00066	5.16398e-05	0.825	0.256148
A	0.0031	0.0031	0.0035	0.0028	0.0033	0.00316	0.000245855	0.0034	0.0039	0.0035	0.0034	0.0039	0.00362	0.00024404	1.14557	0.117932
T	0.0025	0.0039	0.004	0.0033	0.0031	0.00336	0.000579655	0.0037	0.0048	0.0041	0.0029	0.0037	0.00384	0.000651835	1.14286	0.276601
C	0.0012	0.001	0.0013	0.0012	0.0012	0.00118	0.00010328	0.0014	0.0016	0.0014	0.0013	0.0015	0.00144	0.000107497	1.22034	0.140383
A	0.0068	0.007	0.0078	0.0059	0.0058	0.00666	0.00078202	0.0069	0.0071	0.007	0.0059	0.0063	0.00664	0.00048808	0.996997	0.138114
G	0.0021	0.0022	0.0026	0.0025	0.0023	0.00234	0.000195505	0.0023	0.0026	0.0023	0.0023	0.0023	0.00236	0.000126491	1.00855	0.100112
C	0.0015	0.0014	0.0014	0.0014	0.0014	0.00142	4.21637e-05	0.0014	0.0017	0.0017	0.0013	0.0013	0.00148	0.000193218	1.04225	0.139544
C	0.0011	0.0008	0.0011	0.0011	0.0012	0.00106	0.000142984	0.0011	0.0012	0.0011	0.0013	0.0009	0.00112	0.000139841	1.0566	0.194211
A	0.0069	0.0074	0.0072	0.0071	0.0068	0.00708	0.000225093	0.0078	0.0072	0.0069	0.0065	0.0067	0.00702	0.000477959	0.991525	0.0745056
T	0.0034	0.0031	0.0033	0.0032	0.0034	0.00328	0.000122927	0.0042	0.0051	0.0044	0.0043	0.005	0.0046	0.000394405	1.40244	0.131231
C	0.0071	0.0075	0.0091	0.0094	0.0079	0.0082	0.000947511	0.0088	0.0086	0.0083	0.0096	0.0089	0.00884	0.000455095	1.07805	0.136373
T	0.024	0.0223	0.023	0.0239	0.0237	0.02338	0.000677905	0.0247	0.0232	0.025	0.0249	0.0266	0.02488	0.00113803	1.06416	0.0576311
A	0.0019	0.0019	0.0018	0.0014	0.0017	0.00174	0.000195505	0.0019	0.002	0.0018	0.0017	0.0018	0.00184	0.000107497	1.05747	0.133918
G	0.0008	0.0012	0.0012	0.0015	0.0009	0.00112	0.000261619	0.0013	0.0009	0.0019	0.0014	0.0011	0.00132	0.000355278	1.17857	0.420017
